# The transcription factor Roc1 is a regulator of cellulose degradation in the wood-decaying mushroom *Schizophyllum commune*

**DOI:** 10.1101/2021.06.08.446897

**Authors:** Ioana M. Marian, Peter Jan Vonk, Ivan D. Valdes, Kerrie Barry, Benedict Bostock, Akiko Carver, Chris Daum, Harry Lerner, Anna Lipzen, Hongjae Park, Margo B. P. Schuller, Martin Tegelaar, Andrew Tritt, Jeremy Schmutz, Jane Grimwood, Luis G. Lugones, In-Geol Choi, Han A. B. Wösten, Igor V. Grigoriev, Robin A. Ohm

**Author notes:** Institute of Hydrobiology, Biology Centre of the Czech Academy of Sciences, České Budějovice, Czech Republic (Hongjae Park).

## Abstract

Wood-decaying fungi of the class Agaricomycetes (phylum Basidiomycota) are saprotrophs that break down lignocellulose and play an important role in the nutrient recycling. They secrete a wide range of extracellular plant cell wall degrading enzymes that break down cellulose, hemicellulose and lignin, the main building blocks of plant biomass. Although the production of these enzymes is regulated mainly at the transcriptional level, no activating regulators have been identified in any wood-decaying fungus in the class Agaricomycetes. We studied the regulation of cellulase expression in the wood-decaying fungus *Schizophyllum commune*. Comparative genomics and transcriptomics on two wild isolates revealed a Zn_2_Cys_6_-type transcription factor gene (*roc1*) that was highly up-regulated during growth on cellulose, when compared to glucose. It is only conserved in the class Agaricomycetes. A *roc1* knockout strain showed an inability to grow on medium with cellulose as sole carbon source, and growth on cellobiose and xylan (other components of wood) was inhibited. Growth on non-wood-related carbon sources was not inhibited. Cellulase activity was reduced in the growth medium of the Δ*roc1* strain. ChIP-Seq identified 1474 binding sites of the Roc1 transcription factor. Promoters of genes involved in lignocellulose degradation were enriched with these binding sites, especially those of LPMO (lytic polysaccharide monooxygenase) CAZymes, indicating that Roc1 directly regulates these genes. A GC-rich motif was identified as the binding site of Roc1, which was confirmed by a functional promoter analysis. Together, Roc1 is a key regulator of cellulose degradation and the first identified in wood-decaying fungi in the phylum Basidiomycota.

## Supplementary material for "The transcription factor Roc1 is a regulator of cellulose degradation in the wood-decaying mushroom *Schizophyllum commune*": Table S4

### Sheet: Sheet1
strain	proteinId	class	family	subfamily	Evalue	start	end
H4-8	Schco3|1194451	AA	AA1	AA1_1	4.1e-149	31	332
	Schco3|1374236	AA	AA1	AA1_1	3.2e-135	41	353
	Schco3|2557959	AA	AA11		1.8e-62	18	207
	Schco3|2603727	AA	AA11		1.4e-62	36	207
	Schco3|2670098	AA	AA11		9.5e-63	18	185
	Schco3|2676007	AA	AA11		6.5e-67	20	209
	Schco3|83710	AA	AA11		1.4e-63	17	206
	Schco3|2508642	AA	AA11		3.1e-60	1	164
	Schco3|2601253	AA	AA11		8.8e-61	24	206
	Schco3|2626449	AA	AA11		1.5e-63	23	210
	Schco3|2606604	AA	AA14		7.9e-65	17	292
	Schco3|2682120	AA	AA14		1.3e-68	18	294
	Schco3|2622330	AA	AA14		4.6e-94	21	287
	Schco3|2627742	AA	AA16		2.6e-69	21	190
	Schco3|2256397	AA	AA16		4.6e-69	20	189
	Schco3|2634059	AA	AA2		1.1e-60	116	356
	Schco3|2087303	AA	AA2		3.2e-25	66	251
	Schco3|2666039	AA	AA3	AA3_2	3.6e-174	49	632
	Schco3|2642607	AA	AA3	AA3_2	3.1e-167	31	583
	Schco3|2643012	AA	AA3	AA3_2	1e-168	72	638
	Schco3|2186806	AA	AA3	AA3_2	1.6e-140	33	603
	Schco3|2511180	AA	AA3	AA3_2	7.1e-179	36	618
	Schco3|258147	AA	AA3	AA3_2	8.3e-123	69	603
	Schco3|2609112	AA	AA3	AA3_2	1.1e-183	31	606
	Schco3|2592894	AA	AA3	AA3_2	1.1e-88	5	287
	Schco3|2343034	AA	AA3	AA3_2	7.5e-172	31	604
	Schco3|2343265	AA	AA3	AA3_2	3e-175	30	604
	Schco3|2527132	AA	AA3	AA3_2	8.7e-179	30	606
	Schco3|65412	AA	AA3	AA3_2	1.2e-177	40	621
	Schco3|2641528	AA	AA3	AA3_2	5.5e-156	37	600
	Schco3|2568159	AA	AA3	AA3_2	6.6e-73	240	656
	Schco3|2614510	AA	AA3	AA3_2	1.3e-133	34	603
	Schco3|2614514	AA	AA3	AA3_2	4.9e-139	33	602
	Schco3|2610771	AA	AA3	AA3_2	2.5e-166	12	614
	Schco3|2607677	AA	AA3	AA3_3	3.5e-264	5	624
	Schco3|2643025	AA	AA3	AA3_3	2.1e-220	4	601
	Schco3|2693570	AA	AA3	AA3_3	1.5e-211	5	667
	Schco3|2643062	AA	AA3	AA3_3	6.2e-212	5	653
	Schco3|2638753	AA	AA3	AA3_4	1.5e-225	49	625
	Schco3|2605412	AA	AA3		1.6e-22	80	639
	Schco3|2753486	AA	AA3		1.4e-18	77	629
	Schco3|2609927	AA	AA4		1e-17	76	305
	Schco3|2688172	AA	AA4		3.5e-19	111	337
	Schco3|2742625	AA	AA5	AA5_1	1.2e-203	208	752
	Schco3|1110525	AA	AA5	AA5_1	2.5e-157	1	390
	Schco3|2604326	AA	AA6		4.1e-84	4	197
	Schco3|2636150	AA	AA6		1.1e-88	5	200
	Schco3|2611263	AA	AA6		1.6e-85	4	199
	Schco3|2611287	AA	AA6		1.7e-85	4	199
	Schco3|2516444	AA	AA7		6.7e-55	85	294
	Schco3|2540746	AA	AA7		3e-76	28	456
	Schco3|2640123	AA	AA7		3.4e-48	81	272
	Schco3|1160309	AA	AA7		7.5e-23	33	233
	Schco3|2604773	AA	AA7		5.1e-21	186	388
	Schco3|2638893	AA	AA7		7.5e-70	51	251
	Schco3|2620314	AA	AA7		2.3e-72	56	266
	Schco3|2698778	AA	AA7		7.1e-70	29	465
	Schco3|2748659	AA	AA7		2.3e-70	31	248
	Schco3|2626155	AA	AA7		4.6e-76	31	460
	Schco3|2573782	AA	AA7		3e-78	56	502
	Schco3|2610976	AA	AA7		3e-66	25	232
	Schco3|2623663	AA	AA7		1.6e-46	116	547
	Schco3|2642438	AA	AA8		3.2e-295	4	758
	Schco3|1280218	AA	AA9		1.1e-54	8	219
	Schco3|1290255	AA	AA9		2.6e-62	8	217
	Schco3|2625433	AA	AA9		3.2e-44	9	274
	Schco3|2517303	AA	AA9		2.8e-49	8	263
	Schco3|1190128	AA	AA9		8.2e-63	7	203
	Schco3|2092205	AA	AA9		2e-59	11	215
	Schco3|2640531	AA	AA9		7e-73	4	218
	Schco3|1144769	AA	AA9		1.3e-69	6	233
	Schco3|2633361	AA	AA9		4.1e-66	9	225
	Schco3|2634027	AA	AA9		8.9e-76	11	233
	Schco3|2621099	AA	AA9		5.2e-75	5	222
	Schco3|1124934	AA	AA9		3.5e-39	7	275
	Schco3|1217384	AA	AA9		6.5e-58	8	262
	Schco3|1246501	AA	AA9		5.4e-63	11	215
	Schco3|1322343	AA	AA9		6.5e-40	9	170
	Schco3|16233	AA	AA9		2.5e-62	7	228
	Schco3|2672314	AA	AA9		1e-66	7	215
	Schco3|1184889	AA	AA9		5e-73	11	232
	Schco3|2640920	AA	AA9		1.6e-67	7	215
	Schco3|2641623	AA	AA9		6e-57	13	233
	Schco3|2641787	AA	AA9		2.5e-70	6	217
	Schco3|2076751	AA	AA9		4.9e-59	10	221
	Schco3|2607675	CBM	CBM13		2.2e-20	37	165
	Schco3|2537556	CBM	CBM13		2.6e-22	33	168
	Schco3|2537556	CBM	CBM13		3.5e-19	179	304
	Schco3|2621085	CBM	CBM13		7e-16	40	160
	Schco3|2701339	CBM	CBM13		4.3e-19	54	192
	Schco3|2701339	CBM	CBM13		4.8e-18	204	324
	Schco3|2684960	CBM	CBM13		4.4e-18	31	163
	Schco3|2684960	CBM	CBM13		4.1e-20	207	330
	Schco3|2531070	CBM	CBM13		9e-22	31	167
	Schco3|2531070	CBM	CBM13		5.3e-22	183	305
	Schco3|2631634	CBM	CBM20		1.6e-32	514	599
	Schco3|2520592	CBM	CBM21		5.7e-21	404	544
	Schco3|2602059	CBM	CBM21		1.4e-26	226	328
	Schco3|2485540	CBM	CBM21		9.3e-27	115	217
	Schco3|2642684	CBM	CBM63		1.6e-23	152	223
	Schco3|2495201	CE	CE1		1.5e-20	74	275
	Schco3|2496907	CE	CE1		1.5e-20	60	265
	Schco3|2619796	CE	CE1		6.1e-16	69	244
	Schco3|2701875	CE	CE1		2.5e-18	72	266
	Schco3|2493117	CE	CE1		4.9e-17	47	226
	Schco3|47380	CE	CE1		2.9e-21	37	191
	Schco3|2627867	CE	CE1		5.5e-21	68	257
	Schco3|2610516	CE	CE1		8.1e-36	33	285
	Schco3|2624486	CE	CE1		4.2e-23	34	192
	Schco3|2637585	CE	CE1		2.9e-21	38	192
	Schco3|2637590	CE	CE1		2.4e-23	38	191
	Schco3|2285680	CE	CE12		5.5e-46	36	237
	Schco3|2529062	CE	CE12		3.8e-50	25	237
	Schco3|1159603	CE	CE14		2.9e-16	44	156
	Schco3|2517462	CE	CE15		1.8e-68	38	361
	Schco3|2754043	CE	CE15		8.9e-88	54	377
	Schco3|1189580	CE	CE16		1.4e-41	36	349
	Schco3|2636602	CE	CE16		4.1e-32	160	357
	Schco3|2487098	CE	CE16		4.5e-17	57	238
	Schco3|2488547	CE	CE16		2e-16	26	185
	Schco3|2640978	CE	CE16		2.8e-77	7	270
	Schco3|2641750	CE	CE16		2.8e-37	32	381
	Schco3|2641759	CE	CE16		1e-43	34	323
	Schco3|2641780	CE	CE16		7.5e-39	49	319
	Schco3|2533337	CE	CE16		5.7e-64	32	303
	Schco3|2627726	CE	CE17		1.7e-19	119	287
	Schco3|2606528	CE	CE4		3.8e-27	41	162
	Schco3|2618997	CE	CE4		5.1e-26	203	313
	Schco3|2501021	CE	CE4		9.2e-22	147	260
	Schco3|2641020	CE	CE4		2.5e-28	40	161
	Schco3|2641022	CE	CE4		1.2e-26	31	153
	Schco3|2626756	CE	CE4		4.7e-27	32	148
	Schco3|2610739	CE	CE4		2.6e-27	208	323
	Schco3|2625158	CE	CE5		2.8e-32	28	197
	Schco3|2157919	CE	CE5		1.6e-27	2	171
	Schco3|2614029	CE	CE8		2.9e-67	34	303
	Schco3|2614257	CE	CE8		7.1e-56	54	377
	Schco3|2631375	CE	CE9		3.3e-67	11	274
	Schco3|2631375	CE	CE9		2.7e-43	360	501
	Schco3|2607228	GH	GH1		4.2e-130	125	593
	Schco3|2607232	GH	GH1		1.4e-126	126	597
	Schco3|57050	GH	GH1		5.5e-167	7	469
	Schco3|2625061	GH	GH10		6.1e-106	93	377
	Schco3|2643015	GH	GH10		8e-100	59	363
	Schco3|2496051	GH	GH10		2.1e-87	29	320
	Schco3|15462	GH	GH10		8.9e-99	13	299
	Schco3|2621717	GH	GH10		2e-92	46	353
	Schco3|2642275	GH	GH105		2.3e-91	52	397
	Schco3|2506303	GH	GH105		3.2e-21	139	364
	Schco3|1158760	GH	GH105		9.9e-23	119	320
	Schco3|2618252	GH	GH105		1.2e-28	117	338
	Schco3|2699217	GH	GH105		2.3e-29	119	334
	Schco3|1354877	GH	GH105		2.8e-17	554	719
	Schco3|2623485	GH	GH105		7.8e-102	47	366
	Schco3|2513424	GH	GH105		3.8e-17	140	332
	Schco3|2633167	GH	GH109		8.9e-20	11	132
	Schco3|2612721	GH	GH11		1.4e-68	43	226
	Schco3|2743342	GH	GH114		6.3e-49	36	217
	Schco3|2642586	GH	GH115		3.9e-237	42	648
	Schco3|2643621	GH	GH115		3.9e-237	42	648
	Schco3|2074391	GH	GH115		1.2e-236	40	666
	Schco3|2489291	GH	GH12		1.2e-37	107	251
	Schco3|1185226	GH	GH125		2.9e-132	79	488
	Schco3|2616491	GH	GH127		8e-17	317	543
	Schco3|2667132	GH	GH128		7.9e-61	164	380
	Schco3|2585503	GH	GH128		2e-70	49	279
	Schco3|1158444	GH	GH128		7.3e-52	37	247
	Schco3|2664319	GH	GH128		1.8e-51	28	254
	Schco3|2487003	GH	GH128		1.7e-45	42	191
	Schco3|2607034	GH	GH13	GH13_1	2.1e-121	64	367
	Schco3|2749442	GH	GH13	GH13_1	2.8e-125	57	360
	Schco3|85278	GH	GH13	GH13_1	2.9e-121	58	361
	Schco3|2509139	GH	GH13	GH13_1	5.3e-123	54	356
	Schco3|2514546	GH	GH13	GH13_1	3.7e-117	58	370
	Schco3|2632934	GH	GH13	GH13_22	1.7e-162	98	500
	Schco3|2632934	GH	GH13	GH13_22	1.2e-93	1147	1613
	Schco3|2605122	GH	GH13	GH13_22	8.6e-170	100	500
	Schco3|2605122	GH	GH13	GH13_22	4.3e-96	1149	1615
	Schco3|2598145	GH	GH13	GH13_25	7e-200	1130	1584
	Schco3|2676633	GH	GH13	GH13_32	2.9e-95	57	324
	Schco3|2570936	GH	GH13	GH13_32	2.9e-93	68	335
	Schco3|2638783	GH	GH13	GH13_40	2.3e-167	31	392
	Schco3|2689018	GH	GH13	GH13_5	2.5e-128	94	429
	Schco3|2623174	GH	GH13	GH13_8	1.5e-145	230	517
	Schco3|1180513	GH	GH131		8.2e-90	20	249
	Schco3|2615989	GH	GH131		2.9e-84	20	248
	Schco3|2681053	GH	GH140		2.9e-86	34	534
	Schco3|2604351	GH	GH145		1e-76	47	343
	Schco3|2645079	GH	GH146		3e-21	201	470
	Schco3|2501673	GH	GH146		4.2e-17	264	533
	Schco3|2631634	GH	GH15		3.7e-80	78	478
	Schco3|58306	GH	GH15		4.9e-77	52	449
	Schco3|2616582	GH	GH15		5.6e-75	351	726
	Schco3|2519139	GH	GH152		4.1e-74	23	252
	Schco3|2519161	GH	GH152		1.1e-72	23	253
	Schco3|2662170	GH	GH152		1.1e-59	24	242
	Schco3|2111582	GH	GH152		1.2e-73	23	252
	Schco3|2488822	GH	GH152		1.2e-18	13	161
	Schco3|2672425	GH	GH152		3e-73	25	252
	Schco3|2489112	GH	GH152		6e-17	25	164
	Schco3|2628713	GH	GH152		1.4e-65	24	253
	Schco3|2628717	GH	GH152		1.5e-68	33	262
	Schco3|2637206	GH	GH152		3.3e-16	25	160
	Schco3|2637223	GH	GH152		5.8e-17	25	172
	Schco3|2500638	GH	GH154		1.1e-126	17	366
	Schco3|2630028	GH	GH16	GH16_1	1.8e-89	60	291
	Schco3|2584405	GH	GH16	GH16_1	8.5e-86	61	304
	Schco3|2504733	GH	GH16	GH16_1	2.3e-68	251	485
	Schco3|2609618	GH	GH16	GH16_1	1.2e-81	156	399
	Schco3|2609637	GH	GH16	GH16_1	3.2e-73	158	367
	Schco3|2614994	GH	GH16	GH16_1	2e-65	70	304
	Schco3|2733648	GH	GH16	GH16_1	3.2e-87	84	312
	Schco3|2492871	GH	GH16	GH16_1	1.4e-78	53	285
	Schco3|2622896	GH	GH16	GH16_1	4.1e-70	59	291
	Schco3|2680311	GH	GH16	GH16_1	6.9e-72	56	279
	Schco3|73780	GH	GH16	GH16_1	2.3e-90	13	242
	Schco3|2483137	GH	GH16	GH16_1	2.6e-82	59	289
	Schco3|2527742	GH	GH16	GH16_1	3.3e-91	83	311
	Schco3|2527746	GH	GH16	GH16_1	8.7e-90	87	315
	Schco3|2481813	GH	GH16	GH16_1	1.9e-82	61	293
	Schco3|2482500	GH	GH16	GH16_1	7.1e-63	75	306
	Schco3|2721926	GH	GH16	GH16_1	3.1e-85	82	311
	Schco3|2625740	GH	GH16	GH16_10	9.5e-76	27	212
	Schco3|59762	GH	GH16	GH16_10	9.6e-82	43	237
	Schco3|2636561	GH	GH16	GH16_19	1.5e-64	108	276
	Schco3|2686544	GH	GH16	GH16_19	4.9e-30	96	250
	Schco3|2201121	GH	GH16	GH16_2	4e-138	318	662
	Schco3|2504064	GH	GH16	GH16_2	3.8e-134	118	468
	Schco3|2511075	GH	GH16	GH16_2	7.7e-134	154	509
	Schco3|2612376	GH	GH16	GH16_2	2.1e-139	200	548
	Schco3|2612383	GH	GH16	GH16_2	1.1e-138	209	552
	Schco3|84096	GH	GH16	GH16_2	4.9e-135	34	383
	Schco3|2628288	GH	GH16	GH16_2	3e-137	195	551
	Schco3|2611879	GH	GH16	GH16_2	8e-137	203	552
	Schco3|2626600	GH	GH16	GH16_2	8.9e-136	196	546
	Schco3|2725913	GH	GH16	GH16_2	8.3e-130	184	526
	Schco3|2506813	GH	GH16	GH16_23	7.2e-44	81	259
	Schco3|2630008	GH	GH16	GH16_4	7.6e-89	303	554
	Schco3|1110887	GH	GH16	GH16_4	1.8e-99	76	409
	Schco3|2642958	GH	GH17		3.7e-27	182	452
	Schco3|63515	GH	GH17		7.5e-24	95	364
	Schco3|2520104	GH	GH18		1.3e-65	65	419
	Schco3|2645822	GH	GH18		4.6e-71	63	415
	Schco3|2644666	GH	GH18		2.5e-61	140	549
	Schco3|2635003	GH	GH18		5e-19	5	238
	Schco3|2633726	GH	GH18		1.8e-60	33	417
	Schco3|2634205	GH	GH18		3.8e-75	97	437
	Schco3|234329	GH	GH18		4e-22	84	300
	Schco3|2706622	GH	GH18		1.1e-68	59	403
	Schco3|2706631	GH	GH18		1.3e-66	60	413
	Schco3|2643740	GH	GH18		9.5e-70	59	405
	Schco3|2486953	GH	GH18		1.5e-23	23	351
	Schco3|2623305	GH	GH18		1.4e-62	33	401
	Schco3|59565	GH	GH18		1.1e-62	36	404
	Schco3|85210	GH	GH18		2e-21	25	308
	Schco3|2621806	GH	GH18		1.9e-61	88	427
	Schco3|2633317	GH	GH2		1.5e-58	34	788
	Schco3|2742729	GH	GH2		1.6e-90	71	485
	Schco3|2613234	GH	GH2		1.3e-84	12	707
	Schco3|2613820	GH	GH2		2.1e-84	7	756
	Schco3|2562591	GH	GH20		3.7e-51	157	491
	Schco3|2695556	GH	GH20		1.2e-70	1	307
	Schco3|66483	GH	GH20		4.2e-72	1	307
	Schco3|2601962	GH	GH25		1.2e-47	31	206
	Schco3|2546744	GH	GH26		9.5e-16	112	260
	Schco3|2507164	GH	GH28		6.8e-80	44	376
	Schco3|235495	GH	GH28		6.9e-57	41	386
	Schco3|2492671	GH	GH28		7.9e-62	38	344
	Schco3|2624823	GH	GH29		1.9e-84	385	762
	Schco3|2604713	GH	GH29		1.8e-89	338	695
	Schco3|2629974	GH	GH3		1.9e-59	67	318
	Schco3|2606766	GH	GH3		5.2e-65	38	251
	Schco3|2604319	GH	GH3		5e-57	229	431
	Schco3|2538080	GH	GH3		1e-62	61	268
	Schco3|2632701	GH	GH3		7.2e-66	37	251
	Schco3|13228	GH	GH3		6.4e-55	58	263
	Schco3|2678335	GH	GH3		7e-65	70	314
	Schco3|2623407	GH	GH3		8.2e-71	35	247
	Schco3|2600652	GH	GH3		3e-61	68	317
	Schco3|2514146	GH	GH3		5.2e-45	129	337
	Schco3|2172097	GH	GH3		1.2e-57	154	358
	Schco3|2627157	GH	GH3		7.4e-60	136	348
	Schco3|2750134	GH	GH30	GH30_3	1.2e-113	55	495
	Schco3|2704979	GH	GH30	GH30_3	9e-115	53	492
	Schco3|70287	GH	GH30	GH30_3	2.1e-117	55	481
	Schco3|2626027	GH	GH30	GH30_4	2.2e-48	26	467
	Schco3|2508611	GH	GH30	GH30_5	4.9e-42	74	526
	Schco3|2660733	GH	GH31		5.2e-138	229	743
	Schco3|2604109	GH	GH31		8.1e-139	246	763
	Schco3|2630789	GH	GH31		5.4e-148	348	806
	Schco3|2543909	GH	GH31		1.7e-107	256	736
	Schco3|64850	GH	GH32		4.3e-90	38	336
	Schco3|2609013	GH	GH35		5.8e-81	53	383
	Schco3|2610023	GH	GH35		1.9e-82	100	426
	Schco3|2631687	GH	GH35		1.1e-76	56	389
	Schco3|2600123	GH	GH35		8.7e-75	76	409
	Schco3|2642810	GH	GH37		1.1e-140	147	718
	Schco3|2614269	GH	GH37		1.3e-127	76	528
	Schco3|2639708	GH	GH38		4.3e-81	307	564
	Schco3|2667138	GH	GH43	GH43_13	4.9e-107	10	293
	Schco3|2502024	GH	GH43	GH43_21	1.2e-62	74	308
	Schco3|2516245	GH	GH43	GH43_23	8e-48	3	167
	Schco3|2609561	GH	GH43	GH43_24	4.3e-87	42	277
	Schco3|2492402	GH	GH43	GH43_24	3.1e-71	43	286
	Schco3|2668222	GH	GH43	GH43_26	2.2e-91	2	281
	Schco3|2621127	GH	GH43	GH43_26	6.3e-77	46	348
	Schco3|2737804	GH	GH43	GH43_26	2.9e-83	23	326
	Schco3|2702350	GH	GH43	GH43_26	3.2e-91	5	292
	Schco3|2748953	GH	GH43	GH43_26	1.3e-97	18	308
	Schco3|2506878	GH	GH43	GH43_30	8.8e-89	4	282
	Schco3|2624163	GH	GH43	GH43_33	1.5e-88	34	429
	Schco3|2618973	GH	GH43	GH43_36	1.2e-123	23	288
	Schco3|2614610	GH	GH43	GH43_5	9.2e-97	32	309
	Schco3|2605157	GH	GH43	GH43_6	7e-88	32	320
	Schco3|2704222	GH	GH43	GH43_6	7.2e-75	30	347
	Schco3|2547708	GH	GH43	GH43_6	1.8e-87	31	330
	Schco3|2485552	GH	GH43	GH43_6	8.8e-87	29	321
	Schco3|2499969	GH	GH43	GH43_6	3e-86	6	302
	Schco3|2636145	GH	GH45		4.7e-85	23	220
	Schco3|2617546	GH	GH47		4.1e-127	74	615
	Schco3|2618895	GH	GH47		1.8e-134	92	563
	Schco3|2524481	GH	GH47		1.3e-148	103	582
	Schco3|2673672	GH	GH47		1.3e-69	143	530
	Schco3|2622819	GH	GH47		4e-138	53	485
	Schco3|2088105	GH	GH47		3.2e-127	44	494
	Schco3|2603975	GH	GH5	GH5_12	1.5e-184	1	482
	Schco3|2622489	GH	GH5	GH5_12	5.1e-175	14	503
	Schco3|2620053	GH	GH5	GH5_15	1.7e-45	78	248
	Schco3|2637065	GH	GH5	GH5_22	6.6e-125	47	339
	Schco3|2486071	GH	GH5	GH5_5	2.8e-90	24	308
	Schco3|2502504	GH	GH5	GH5_5	1.1e-113	53	333
	Schco3|2495155	GH	GH5	GH5_50	2.3e-90	100	397
	Schco3|2613657	GH	GH5	GH5_50	8.4e-111	143	421
	Schco3|2635181	GH	GH5	GH5_7	1.7e-90	58	338
	Schco3|2645630	GH	GH5	GH5_9	6.6e-85	228	537
	Schco3|73246	GH	GH5	GH5_9	1.1e-109	79	383
	Schco3|81800	GH	GH5	GH5_9	4.5e-82	103	402
	Schco3|2484696	GH	GH5	GH5_9	2.2e-87	102	407
	Schco3|2627090	GH	GH5	GH5_9	8.7e-97	130	445
	Schco3|2481161	GH	GH5	GH5_9	3.6e-101	101	408
	Schco3|2564777	GH	GH5	GH5_9	1.1e-101	83	383
	Schco3|2640375	GH	GH51		1.6e-136	6	501
	Schco3|2626905	GH	GH51		3.4e-71	209	537
	Schco3|2541949	GH	GH53		3.6e-91	24	337
	Schco3|2695492	GH	GH55		3.5e-274	20	755
	Schco3|2482998	GH	GH55		8e-277	21	758
	Schco3|2639534	GH	GH6		3.8e-86	54	342
	Schco3|2612425	GH	GH62		2.1e-125	24	294
	Schco3|2525329	GH	GH63		6.3e-27	589	802
	Schco3|2507376	GH	GH63		9.5e-17	497	952
	Schco3|2633816	GH	GH7		3.2e-196	20	453
	Schco3|2609170	GH	GH7		5.5e-197	20	454
	Schco3|2518879	GH	GH71		6.5e-124	49	438
	Schco3|2518120	GH	GH71		2.9e-129	41	426
	Schco3|2511288	GH	GH71		9.6e-101	41	407
	Schco3|2664270	GH	GH71		7.1e-99	63	496
	Schco3|2630808	GH	GH71		8.1e-92	8	373
	Schco3|2671261	GH	GH71		1.6e-94	24	412
	Schco3|2671279	GH	GH71		2.1e-97	24	402
	Schco3|79042	GH	GH71		7.2e-97	1	377
	Schco3|2152133	GH	GH71		1.5e-48	26	422
	Schco3|2641735	GH	GH71		2.7e-138	37	426
	Schco3|2612452	GH	GH72		8e-103	17	340
	Schco3|2610111	GH	GH74		5.3e-25	82	195
	Schco3|2625818	GH	GH76		8.8e-43	55	388
	Schco3|2635216	GH	GH76		5.8e-58	45	351
	Schco3|2635219	GH	GH76		1.9e-63	46	352
	Schco3|2335629	GH	GH76		2.2e-58	34	349
	Schco3|2516065	GH	GH76		6.2e-21	43	248
	Schco3|2152133	GH	GH76		4.2e-65	465	797
	Schco3|2624668	GH	GH76		1.3e-44	57	389
	Schco3|2625554	GH	GH78		6.3e-82	73	635
	Schco3|2633144	GH	GH78		1.1e-82	73	636
	Schco3|2633162	GH	GH78		2.6e-78	72	634
	Schco3|2615052	GH	GH79		4.2e-46	45	348
	Schco3|2638681	GH	GH79		3.2e-48	93	481
	Schco3|2665633	GH	GH81		4.7e-121	46	691
	Schco3|2681989	GH	GH85		3.8e-61	166	500
	Schco3|2604720	GH	GH88		3.9e-95	67	392
	Schco3|2622563	GH	GH9		3.2e-97	49	497
	Schco3|2551815	GH	GH92		4.9e-46	243	478
	Schco3|2551815	GH	GH92		2.2e-75	606	894
	Schco3|2495315	GH	GH92		3.4e-140	262	790
	Schco3|2613271	GH	GH92		1.3e-131	282	801
	Schco3|64002	GH	GH92		1.6e-127	281	808
	Schco3|2611674	GH	GH92		1.1e-143	271	777
	Schco3|2495926	GH	GH93		2.5e-90	59	355
	Schco3|2513897	GH	GH93		7.1e-68	51	350
	Schco3|2643891	GH	GH95		3.4e-172	33	814
	Schco3|2643902	GH	GH95		1e-175	33	814
	Schco3|2558008	GT	GT1		1.8e-17	169	467
	Schco3|2644956	GT	GT1		2.1e-16	180	469
	Schco3|2604349	GT	GT1		9.5e-55	185	525
	Schco3|2669712	GT	GT1		7.8e-55	97	427
	Schco3|2488901	GT	GT1		2e-65	611	1030
	Schco3|2604710	GT	GT15		3.7e-121	94	363
	Schco3|2604751	GT	GT15		7.9e-123	77	347
	Schco3|2605277	GT	GT15		9.4e-129	71	341
	Schco3|2595505	GT	GT15		1.2e-122	81	349
	Schco3|2629206	GT	GT15		1e-127	75	344
	Schco3|2140002	GT	GT15		1.1e-124	71	341
	Schco3|2631548	GT	GT17		3e-87	68	359
	Schco3|2613031	GT	GT2	GT2_Chitin_synth_1	2.1e-74	209	368
	Schco3|2622967	GT	GT2	GT2_Chitin_synth_1	1.6e-68	193	364
	Schco3|63043	GT	GT2	GT2_Chitin_synth_1	1.8e-81	109	271
	Schco3|2507941	GT	GT2	GT2_Chitin_synth_1	2.7e-75	155	318
	Schco3|2620678	GT	GT2	GT2_Chitin_synth_2	4.7e-229	1208	1714
	Schco3|2704129	GT	GT2	GT2_Chitin_synth_2	2.7e-249	428	934
	Schco3|2684445	GT	GT2	GT2_Chitin_synth_2	3.5e-281	651	1173
	Schco3|63043	GT	GT2	GT2_Chitin_synth_2	9.3e-20	249	478
	Schco3|2628265	GT	GT2	GT2_Chitin_synth_2	2.2e-236	1233	1740
	Schco3|2510448	GT	GT2	GT2_Glyco_tranf_2_3	1.7e-31	52	284
	Schco3|2505584	GT	GT2	GT2_Glyco_trans_2_3	4.1e-58	492	714
	Schco3|2643717	GT	GT2	GT2_Glyco_trans_2_3	7.5e-58	570	780
	Schco3|2495224	GT	GT2	GT2_Glycos_transf_2	2.7e-26	56	235
	Schco3|2521445	GT	GT2	GT2_Glycos_transf_2	1e-33	14	193
	Schco3|2698029	GT	GT2	GT2_Glycos_transf_2	2.8e-20	634	754
	Schco3|2367793	GT	GT20		3e-139	195	502
	Schco3|2629180	GT	GT20		3.5e-140	168	632
	Schco3|2641195	GT	GT20		2.6e-150	78	586
	Schco3|2684563	GT	GT21		7.9e-90	61	324
	Schco3|2487496	GT	GT22		7.8e-66	12	371
	Schco3|52228	GT	GT22		6.2e-96	3	417
	Schco3|2610799	GT	GT22		2.8e-91	61	530
	Schco3|2516255	GT	GT24		2.6e-127	1255	1502
	Schco3|2750212	GT	GT25		8.5e-20	176	296
	Schco3|2484235	GT	GT25		7e-16	233	338
	Schco3|2629739	GT	GT3		6e-292	16	667
	Schco3|2291447	GT	GT32		1.9e-18	131	208
	Schco3|2183217	GT	GT32		1.7e-16	94	194
	Schco3|2621895	GT	GT32		1.2e-23	82	162
	Schco3|48280	GT	GT33		4.2e-143	47	502
	Schco3|2068434	GT	GT35		5.8e-267	147	863
	Schco3|2608656	GT	GT39		5.6e-70	114	352
	Schco3|2645933	GT	GT39		1e-72	69	308
	Schco3|2619483	GT	GT39		8.1e-72	58	301
	Schco3|2606323	GT	GT4		1.3e-32	497	669
	Schco3|2630867	GT	GT4		4.5e-27	223	385
	Schco3|2697704	GT	GT4		2e-23	287	443
	Schco3|2637671	GT	GT4		2.4e-18	203	324
	Schco3|2035630	GT	GT48		0	728	1493
	Schco3|2628724	GT	GT48		0	763	1535
	Schco3|2669468	GT	GT49		3.5e-41	75	366
	Schco3|50315	GT	GT50		1.1e-89	136	418
	Schco3|2615751	GT	GT57		1e-130	165	660
	Schco3|2622631	GT	GT57		5.1e-164	34	513
	Schco3|2524870	GT	GT58		3.7e-136	29	385
	Schco3|2609673	GT	GT59		6.3e-109	22	404
	Schco3|2620280	GT	GT66		1.4e-188	26	704
	Schco3|2629794	GT	GT69		4.4e-51	155	378
	Schco3|2635089	GT	GT69		2.1e-56	170	432
	Schco3|2627716	GT	GT69		5.4e-83	145	384
	Schco3|2635653	GT	GT76		1.9e-84	22	458
	Schco3|2609784	GT	GT8		3.3e-42	4	256
	Schco3|2565065	GT	GT8		1.6e-43	5	239
	Schco3|2569482	GT	GT8		8.4e-43	239	501
	Schco3|2624760	GT	GT90		5.4e-64	336	658
	Schco3|2609725	GT	GT90		4.6e-62	390	640
	Schco3|2600231	GT	GT90		1.1e-61	301	641
	Schco3|2377140	GT	GT90		4e-64	374	623
	Schco3|2743964	GT	GT90		4.3e-60	329	586
	Schco3|2626409	GT	GT90		1.8e-63	353	636
	Schco3|2732642	PL	PL1	PL1_2	1.8e-53	72	247
	Schco3|2704573	PL	PL1	PL1_6	9e-48	160	396
	Schco3|2642933	PL	PL1	PL1_7	4.3e-69	63	241
	Schco3|2662427	PL	PL1	PL1_7	4.7e-88	71	250
	Schco3|2730737	PL	PL1	PL1_7	4.6e-87	89	268
	Schco3|2604247	PL	PL14	PL14_4	3.6e-46	142	311
	Schco3|2586108	PL	PL14	PL14_5	1.5e-92	57	267
	Schco3|2636264	PL	PL26		1.1e-271	41	913
	Schco3|2644961	PL	PL3	PL3_2	3.9e-79	41	230
	Schco3|2639020	PL	PL3	PL3_2	2.7e-87	36	226
	Schco3|2486596	PL	PL3	PL3_2	1.9e-87	30	220
	Schco3|2611941	PL	PL3	PL3_2	1.5e-77	35	221
	Schco3|2611831	PL	PL35		4.5e-52	514	700
	Schco3|2675281	PL	PL38		3.1e-64	273	524
	Schco3|2685625	PL	PL4	PL4_1	6.3e-197	14	525
	Schco3|2713063	PL	PL4	PL4_1	1.2e-171	20	497
	Schco3|2637845	PL	PL4	PL4_1	1.5e-201	19	516
	Schco3|2628008	PL	PL8	PL8_4	8.3e-50	402	642
	Schco3|2724532	PL	PL9	PL9_3	7e-148	25	386
LoenenD	Schco_LoeD_1|225014	AA	AA1	AA1_1	1.1e-147	31	332
	Schco_LoeD_1|267136	AA	AA1	AA1_1	4.1e-136	41	353
	Schco_LoeD_1|271617	AA	AA1	AA1_2	4.1e-70	110	473
	Schco_LoeD_1|212810	AA	AA11		1.3e-60	1	164
	Schco_LoeD_1|152745	AA	AA11		1.4e-61	36	203
	Schco_LoeD_1|271294	AA	AA11		6.5e-67	20	209
	Schco_LoeD_1|198813	AA	AA11		1e-62	18	185
	Schco_LoeD_1|260529	AA	AA11		1.5e-46	22	155
	Schco_LoeD_1|287148	AA	AA11		2.4e-63	23	210
	Schco_LoeD_1|204522	AA	AA11		7.2e-47	2	127
	Schco_LoeD_1|209447	AA	AA11		3.6e-63	20	187
	Schco_LoeD_1|280794	AA	AA14		3.5e-94	21	287
	Schco_LoeD_1|259744	AA	AA14		1.2e-64	17	292
	Schco_LoeD_1|275466	AA	AA14		4.2e-31	25	170
	Schco_LoeD_1|260762	AA	AA14		1.1e-68	18	294
	Schco_LoeD_1|359305	AA	AA16		3.8e-69	20	189
	Schco_LoeD_1|205635	AA	AA16		1.6e-68	21	190
	Schco_LoeD_1|182828	AA	AA2		2.2e-27	66	260
	Schco_LoeD_1|260432	AA	AA2		1.1e-60	116	356
	Schco_LoeD_1|224456	AA	AA3	AA3_2	4.2e-157	3	560
	Schco_LoeD_1|255842	AA	AA3	AA3_2	2.5e-130	85	546
	Schco_LoeD_1|185138	AA	AA3	AA3_2	5.2e-91	30	311
	Schco_LoeD_1|255168	AA	AA3	AA3_2	3e-157	37	600
	Schco_LoeD_1|195884	AA	AA3	AA3_2	1.8e-140	33	603
	Schco_LoeD_1|280561	AA	AA3	AA3_2	1.4e-178	36	618
	Schco_LoeD_1|243926	AA	AA3	AA3_2	7.8e-134	34	603
	Schco_LoeD_1|208833	AA	AA3	AA3_2	2.3e-85	5	287
	Schco_LoeD_1|260412	AA	AA3	AA3_2	1.2e-183	31	606
	Schco_LoeD_1|227937	AA	AA3	AA3_2	8.8e-180	30	606
	Schco_LoeD_1|283524	AA	AA3	AA3_2	1e-123	69	603
	Schco_LoeD_1|367461	AA	AA3	AA3_2	4.9e-139	33	602
	Schco_LoeD_1|184441	AA	AA3	AA3_2	5e-167	12	614
	Schco_LoeD_1|185029	AA	AA3	AA3_2	2.2e-174	30	605
	Schco_LoeD_1|276526	AA	AA3	AA3_2	3.4e-178	40	621
	Schco_LoeD_1|202479	AA	AA3	AA3_2	2.8e-173	49	632
	Schco_LoeD_1|274193	AA	AA3	AA3_2	1.2e-74	9	294
	Schco_LoeD_1|269953	AA	AA3	AA3_3	2.8e-220	4	601
	Schco_LoeD_1|262175	AA	AA3	AA3_3	1.2e-96	106	371
	Schco_LoeD_1|287186	AA	AA3	AA3_3	4.8e-210	6	650
	Schco_LoeD_1|285034	AA	AA3	AA3_3	4.2e-205	5	652
	Schco_LoeD_1|258792	AA	AA3	AA3_4	1.1e-134	49	477
	Schco_LoeD_1|233993	AA	AA3		8.1e-21	93	647
	Schco_LoeD_1|260461	AA	AA3		9e-24	80	639
	Schco_LoeD_1|261630	AA	AA4		1e-17	76	305
	Schco_LoeD_1|201887	AA	AA4		2.2e-16	111	337
	Schco_LoeD_1|256472	AA	AA5	AA5_1	8.7e-205	208	752
	Schco_LoeD_1|197126	AA	AA5	AA5_1	4.1e-157	1	390
	Schco_LoeD_1|262888	AA	AA6		1.9e-85	4	199
	Schco_LoeD_1|211695	AA	AA6		1.1e-88	5	200
	Schco_LoeD_1|262108	AA	AA6		2.3e-87	4	199
	Schco_LoeD_1|230337	AA	AA6		1.4e-85	4	199
	Schco_LoeD_1|223694	AA	AA7		6.7e-55	85	294
	Schco_LoeD_1|221237	AA	AA7		1.4e-46	116	547
	Schco_LoeD_1|272372	AA	AA7		2.9e-71	31	256
	Schco_LoeD_1|272373	AA	AA7		1.2e-74	31	460
	Schco_LoeD_1|271226	AA	AA7		8.2e-70	46	257
	Schco_LoeD_1|249037	AA	AA7		4.1e-77	57	495
	Schco_LoeD_1|249038	AA	AA7		1.2e-82	56	499
	Schco_LoeD_1|249464	AA	AA7		1.6e-66	29	229
	Schco_LoeD_1|199809	AA	AA7		1.8e-47	81	248
	Schco_LoeD_1|260577	AA	AA7		9.6e-70	51	251
	Schco_LoeD_1|260727	AA	AA7		5.1e-20	186	388
	Schco_LoeD_1|207164	AA	AA7		7.9e-64	34	242
	Schco_LoeD_1|365456	AA	AA7		5.2e-77	28	456
	Schco_LoeD_1|360145	AA	AA7		2.4e-62	58	247
	Schco_LoeD_1|283206	AA	AA8		2.9e-288	4	752
	Schco_LoeD_1|282795	AA	AA9		1.1e-64	8	218
	Schco_LoeD_1|222481	AA	AA9		1.5e-44	9	274
	Schco_LoeD_1|255282	AA	AA9		4.2e-39	7	275
	Schco_LoeD_1|280088	AA	AA9		3.1e-63	11	215
	Schco_LoeD_1|232539	AA	AA9		1.8e-64	6	229
	Schco_LoeD_1|236942	AA	AA9		8.9e-68	8	215
	Schco_LoeD_1|211903	AA	AA9		1.6e-57	2	167
	Schco_LoeD_1|261256	AA	AA9		2.4e-64	9	222
	Schco_LoeD_1|258449	AA	AA9		1.1e-59	10	214
	Schco_LoeD_1|230031	AA	AA9		4.2e-73	4	218
	Schco_LoeD_1|359493	AA	AA9		5.2e-63	7	203
	Schco_LoeD_1|279090	AA	AA9		3.9e-71	4	217
	Schco_LoeD_1|283679	AA	AA9		4.7e-68	6	234
	Schco_LoeD_1|366153	AA	AA9		1.9e-72	12	233
	Schco_LoeD_1|217896	AA	AA9		7.3e-76	11	233
	Schco_LoeD_1|204771	AA	AA9		2.2e-59	10	221
	Schco_LoeD_1|209712	AA	AA9		1.2e-58	12	244
	Schco_LoeD_1|209723	AA	AA9		5.5e-51	8	255
	Schco_LoeD_1|209725	AA	AA9		1.1e-57	13	234
	Schco_LoeD_1|243312	AA	AA9		6.2e-54	8	218
	Schco_LoeD_1|243465	AA	AA9		2.3e-47	8	231
	Schco_LoeD_1|243580	AA	AA9		3.3e-75	5	222
	Schco_LoeD_1|197537	CBM	CBM13		2.7e-18	28	162
	Schco_LoeD_1|197537	CBM	CBM13		1.9e-19	178	299
	Schco_LoeD_1|183443	CBM	CBM13		3.4e-18	31	166
	Schco_LoeD_1|183443	CBM	CBM13		4.5e-20	206	328
	Schco_LoeD_1|270511	CBM	CBM13		4.5e-17	28	165
	Schco_LoeD_1|270511	CBM	CBM13		3.6e-19	172	299
	Schco_LoeD_1|261014	CBM	CBM13		1.8e-17	4	159
	Schco_LoeD_1|235276	CBM	CBM13		5.7e-20	37	160
	Schco_LoeD_1|290022	CBM	CBM13		4e-16	38	160
	Schco_LoeD_1|230554	CBM	CBM13		2.3e-17	34	160
	Schco_LoeD_1|230554	CBM	CBM13		1.7e-22	181	305
	Schco_LoeD_1|257207	CBM	CBM13		2.8e-19	80	205
	Schco_LoeD_1|257860	CBM	CBM13		9.8e-22	31	166
	Schco_LoeD_1|257860	CBM	CBM13		3.4e-21	182	304
	Schco_LoeD_1|231364	CBM	CBM20		2.2e-32	483	568
	Schco_LoeD_1|276960	CBM	CBM21		3.5e-26	226	328
	Schco_LoeD_1|209284	CBM	CBM21		9.6e-27	115	217
	Schco_LoeD_1|290248	CBM	CBM21		1.2e-20	404	544
	Schco_LoeD_1|248729	CBM	CBM63		3.8e-23	152	222
	Schco_LoeD_1|268460	CE	CE1		1.8e-20	37	198
	Schco_LoeD_1|279601	CE	CE1		2.3e-18	72	266
	Schco_LoeD_1|232871	CE	CE1		8e-16	68	235
	Schco_LoeD_1|364573	CE	CE1		3.7e-21	38	190
	Schco_LoeD_1|217222	CE	CE1		2.7e-23	40	187
	Schco_LoeD_1|267216	CE	CE1		1.5e-20	74	275
	Schco_LoeD_1|209936	CE	CE1		5e-17	53	232
	Schco_LoeD_1|230104	CE	CE1		8.1e-36	33	285
	Schco_LoeD_1|257259	CE	CE1		5.1e-21	68	257
	Schco_LoeD_1|243482	CE	CE1		2e-23	34	185
	Schco_LoeD_1|258327	CE	CE1		9.7e-21	62	268
	Schco_LoeD_1|239510	CE	CE12		3.2e-44	36	237
	Schco_LoeD_1|359254	CE	CE12		8.1e-50	25	237
	Schco_LoeD_1|203869	CE	CE14		1.4e-16	44	156
	Schco_LoeD_1|185751	CE	CE15		1.4e-69	38	362
	Schco_LoeD_1|248899	CE	CE15		8e-89	36	359
	Schco_LoeD_1|283160	CE	CE16		4.3e-19	33	226
	Schco_LoeD_1|238525	CE	CE16		1.7e-44	34	323
	Schco_LoeD_1|235785	CE	CE16		1.6e-80	23	279
	Schco_LoeD_1|269308	CE	CE16		1.3e-28	159	425
	Schco_LoeD_1|187198	CE	CE16		6.8e-64	32	303
	Schco_LoeD_1|361860	CE	CE16		5.5e-35	31	359
	Schco_LoeD_1|284208	CE	CE16		1.6e-30	27	309
	Schco_LoeD_1|289625	CE	CE16		3.3e-16	25	183
	Schco_LoeD_1|266440	CE	CE16		3.9e-30	171	367
	Schco_LoeD_1|230649	CE	CE16		7.1e-42	36	345
	Schco_LoeD_1|192467	CE	CE16		4e-29	21	305
	Schco_LoeD_1|205267	CE	CE17		1.8e-19	136	304
	Schco_LoeD_1|278049	CE	CE4		2.5e-28	40	161
	Schco_LoeD_1|280672	CE	CE4		3.3e-27	32	148
	Schco_LoeD_1|254644	CE	CE4		5.1e-26	203	313
	Schco_LoeD_1|253779	CE	CE4		1.2e-26	31	153
	Schco_LoeD_1|281905	CE	CE4		9.6e-17	10	78
	Schco_LoeD_1|207546	CE	CE4		1e-21	147	260
	Schco_LoeD_1|262033	CE	CE4		2.6e-27	208	323
	Schco_LoeD_1|183221	CE	CE5		4.9e-30	15	198
	Schco_LoeD_1|259182	CE	CE5		2e-32	28	197
	Schco_LoeD_1|228495	CE	CE8		5e-67	34	303
	Schco_LoeD_1|200097	CE	CE8		2e-53	55	384
	Schco_LoeD_1|282528	CE	CE9		4.5e-48	11	229
	Schco_LoeD_1|282528	CE	CE9		3e-32	247	374
	Schco_LoeD_1|186177	GH	GH1		2.7e-161	7	472
	Schco_LoeD_1|359218	GH	GH1		3.5e-115	125	587
	Schco_LoeD_1|261580	GH	GH1		7.2e-109	127	594
	Schco_LoeD_1|239242	GH	GH10		5.2e-104	30	336
	Schco_LoeD_1|255290	GH	GH10		2.5e-106	88	373
	Schco_LoeD_1|193460	GH	GH10		5.5e-88	29	320
	Schco_LoeD_1|236421	GH	GH10		2.7e-99	13	299
	Schco_LoeD_1|234517	GH	GH10		1.6e-93	44	351
	Schco_LoeD_1|149766	GH	GH105		3.4e-20	536	720
	Schco_LoeD_1|193197	GH	GH105		3.8e-16	154	331
	Schco_LoeD_1|253836	GH	GH105		2.5e-29	19	232
	Schco_LoeD_1|291579	GH	GH105		1.8e-18	116	319
	Schco_LoeD_1|359444	GH	GH105		9.5e-88	14	341
	Schco_LoeD_1|288094	GH	GH105		4.9e-21	139	327
	Schco_LoeD_1|230187	GH	GH105		1.9e-30	40	355
	Schco_LoeD_1|257102	GH	GH105		7.2e-102	47	368
	Schco_LoeD_1|235755	GH	GH109		1.1e-19	11	132
	Schco_LoeD_1|260947	GH	GH11		1.4e-68	43	226
	Schco_LoeD_1|186133	GH	GH114		4.2e-49	36	217
	Schco_LoeD_1|280313	GH	GH115		1.2e-236	42	648
	Schco_LoeD_1|278846	GH	GH115		6.9e-236	40	666
	Schco_LoeD_1|283089	GH	GH12		1.2e-37	107	251
	Schco_LoeD_1|227541	GH	GH125		1.3e-98	79	414
	Schco_LoeD_1|221217	GH	GH128		3.8e-61	164	380
	Schco_LoeD_1|212241	GH	GH128		8e-51	28	254
	Schco_LoeD_1|190396	GH	GH128		1.7e-45	42	191
	Schco_LoeD_1|366435	GH	GH128		4.2e-51	37	247
	Schco_LoeD_1|201306	GH	GH128		1.2e-70	49	279
	Schco_LoeD_1|255378	GH	GH13	GH13_1	6.7e-125	57	360
	Schco_LoeD_1|281197	GH	GH13	GH13_1	5.7e-124	54	356
	Schco_LoeD_1|255954	GH	GH13	GH13_1	1.9e-121	64	367
	Schco_LoeD_1|205158	GH	GH13	GH13_1	5e-117	58	370
	Schco_LoeD_1|363058	GH	GH13	GH13_1	1.7e-120	58	361
	Schco_LoeD_1|276978	GH	GH13	GH13_22	6.6e-171	100	500
	Schco_LoeD_1|276978	GH	GH13	GH13_22	3.8e-96	1149	1615
	Schco_LoeD_1|259318	GH	GH13	GH13_22	7.6e-162	98	500
	Schco_LoeD_1|259318	GH	GH13	GH13_22	4.4e-94	1147	1613
	Schco_LoeD_1|272483	GH	GH13	GH13_25	5.2e-200	1127	1581
	Schco_LoeD_1|246884	GH	GH13	GH13_32	3.5e-94	68	335
	Schco_LoeD_1|283831	GH	GH13	GH13_32	1e-95	60	327
	Schco_LoeD_1|281115	GH	GH13	GH13_40	1.2e-167	31	392
	Schco_LoeD_1|211431	GH	GH13	GH13_5	2.9e-133	94	433
	Schco_LoeD_1|233081	GH	GH13	GH13_8	7.2e-154	230	523
	Schco_LoeD_1|248153	GH	GH131		1.4e-89	21	249
	Schco_LoeD_1|217533	GH	GH131		4e-84	20	248
	Schco_LoeD_1|261668	GH	GH140		3.9e-82	34	533
	Schco_LoeD_1|235198	GH	GH145		4.5e-76	47	343
	Schco_LoeD_1|290357	GH	GH146		5.3e-21	213	482
	Schco_LoeD_1|362488	GH	GH146		4.5e-17	261	531
	Schco_LoeD_1|254322	GH	GH15		3.5e-67	382	752
	Schco_LoeD_1|265493	GH	GH15		2.6e-78	52	449
	Schco_LoeD_1|231364	GH	GH15		2e-80	47	447
	Schco_LoeD_1|282869	GH	GH152		3.3e-16	25	160
	Schco_LoeD_1|199289	GH	GH152		1.7e-73	25	252
	Schco_LoeD_1|361355	GH	GH152		4.3e-17	25	172
	Schco_LoeD_1|287378	GH	GH152		2.4e-18	13	161
	Schco_LoeD_1|287380	GH	GH152		2.3e-17	25	164
	Schco_LoeD_1|366172	GH	GH152		2.2e-62	24	254
	Schco_LoeD_1|213259	GH	GH152		4.1e-74	23	252
	Schco_LoeD_1|206674	GH	GH152		8.7e-73	23	253
	Schco_LoeD_1|194453	GH	GH152		1.4e-65	24	253
	Schco_LoeD_1|194461	GH	GH152		2.6e-64	44	253
	Schco_LoeD_1|201525	GH	GH152		1.2e-73	23	252
	Schco_LoeD_1|361748	GH	GH154		1.8e-127	17	366
	Schco_LoeD_1|188250	GH	GH16	GH16_1	3.4e-85	82	311
	Schco_LoeD_1|248086	GH	GH16	GH16_1	1.6e-89	60	291
	Schco_LoeD_1|258394	GH	GH16	GH16_1	2.1e-87	85	313
	Schco_LoeD_1|258531	GH	GH16	GH16_1	9.8e-63	75	306
	Schco_LoeD_1|258590	GH	GH16	GH16_1	6.3e-81	156	399
	Schco_LoeD_1|190010	GH	GH16	GH16_1	3.2e-70	59	291
	Schco_LoeD_1|279338	GH	GH16	GH16_1	8.8e-90	87	315
	Schco_LoeD_1|257399	GH	GH16	GH16_1	1.8e-64	70	304
	Schco_LoeD_1|206550	GH	GH16	GH16_1	2.2e-65	56	280
	Schco_LoeD_1|194474	GH	GH16	GH16_1	3.2e-68	249	483
	Schco_LoeD_1|209935	GH	GH16	GH16_1	1.2e-78	52	285
	Schco_LoeD_1|201386	GH	GH16	GH16_1	2.3e-90	13	242
	Schco_LoeD_1|201397	GH	GH16	GH16_1	5.5e-91	83	311
	Schco_LoeD_1|230690	GH	GH16	GH16_1	1.4e-85	61	304
	Schco_LoeD_1|240160	GH	GH16	GH16_1	6e-83	61	293
	Schco_LoeD_1|240163	GH	GH16	GH16_1	1.9e-80	84	307
	Schco_LoeD_1|237770	GH	GH16	GH16_10	1.3e-81	40	234
	Schco_LoeD_1|367776	GH	GH16	GH16_10	1.9e-76	45	230
	Schco_LoeD_1|261894	GH	GH16	GH16_19	1.7e-64	108	276
	Schco_LoeD_1|196708	GH	GH16	GH16_19	4.9e-30	96	250
	Schco_LoeD_1|187677	GH	GH16	GH16_2	8.5e-138	169	516
	Schco_LoeD_1|197284	GH	GH16	GH16_2	5.1e-139	209	552
	Schco_LoeD_1|197309	GH	GH16	GH16_2	9.5e-135	34	383
	Schco_LoeD_1|233445	GH	GH16	GH16_2	4.7e-137	137	486
	Schco_LoeD_1|261122	GH	GH16	GH16_2	5.2e-134	175	530
	Schco_LoeD_1|261285	GH	GH16	GH16_2	5.7e-124	34	380
	Schco_LoeD_1|288563	GH	GH16	GH16_2	2.9e-129	176	517
	Schco_LoeD_1|290756	GH	GH16	GH16_2	8.8e-137	122	466
	Schco_LoeD_1|278594	GH	GH16	GH16_2	5.7e-138	204	552
	Schco_LoeD_1|290330	GH	GH16	GH16_2	6e-136	118	468
	Schco_LoeD_1|203707	GH	GH16	GH16_23	4.5e-45	81	259
	Schco_LoeD_1|185746	GH	GH16	GH16_4	4.1e-100	94	427
	Schco_LoeD_1|256990	GH	GH16	GH16_4	7.6e-90	304	555
	Schco_LoeD_1|363698	GH	GH17		1.5e-26	117	376
	Schco_LoeD_1|364851	GH	GH17		1.1e-23	108	377
	Schco_LoeD_1|255636	GH	GH18		8.2e-63	33	401
	Schco_LoeD_1|236388	GH	GH18		7.8e-61	32	417
	Schco_LoeD_1|190499	GH	GH18		2.2e-66	30	383
	Schco_LoeD_1|363972	GH	GH18		3.4e-62	36	404
	Schco_LoeD_1|365116	GH	GH18		1.3e-65	65	419
	Schco_LoeD_1|260348	GH	GH18		5.3e-72	95	429
	Schco_LoeD_1|260498	GH	GH18		2.7e-70	59	405
	Schco_LoeD_1|260680	GH	GH18		1.5e-71	62	414
	Schco_LoeD_1|189097	GH	GH18		1.4e-17	5	219
	Schco_LoeD_1|213547	GH	GH18		6.5e-70	59	403
	Schco_LoeD_1|213662	GH	GH18		6.8e-22	84	276
	Schco_LoeD_1|261337	GH	GH18		2e-60	88	427
	Schco_LoeD_1|216674	GH	GH18		2.5e-64	146	526
	Schco_LoeD_1|202934	GH	GH18		1.8e-21	5	217
	Schco_LoeD_1|203014	GH	GH18		2.4e-23	19	307
	Schco_LoeD_1|255933	GH	GH2		2.1e-79	12	729
	Schco_LoeD_1|281452	GH	GH2		5.8e-59	35	806
	Schco_LoeD_1|291730	GH	GH2		1.1e-52	26	645
	Schco_LoeD_1|207784	GH	GH2		4.7e-90	71	485
	Schco_LoeD_1|290113	GH	GH2		1e-86	6	720
	Schco_LoeD_1|254402	GH	GH20		6.5e-85	171	510
	Schco_LoeD_1|291136	GH	GH20		1e-62	1	300
	Schco_LoeD_1|360321	GH	GH20		3.4e-51	160	491
	Schco_LoeD_1|283862	GH	GH25		3.7e-47	31	206
	Schco_LoeD_1|245199	GH	GH26		2.5e-17	134	267
	Schco_LoeD_1|235102	GH	GH27		1.9e-36	179	403
	Schco_LoeD_1|278071	GH	GH28		3.1e-59	51	378
	Schco_LoeD_1|212719	GH	GH28		3.1e-62	38	344
	Schco_LoeD_1|242862	GH	GH28		2e-80	44	376
	Schco_LoeD_1|194987	GH	GH29		1.2e-76	360	689
	Schco_LoeD_1|203399	GH	GH29		8.2e-83	182	534
	Schco_LoeD_1|277494	GH	GH3		3.3e-59	136	348
	Schco_LoeD_1|280572	GH	GH3		3.4e-65	38	251
	Schco_LoeD_1|279767	GH	GH3		2.2e-71	35	247
	Schco_LoeD_1|244445	GH	GH3		8.5e-59	67	318
	Schco_LoeD_1|253868	GH	GH3		3.6e-48	2	189
	Schco_LoeD_1|166760	GH	GH3		1.1e-65	72	299
	Schco_LoeD_1|257794	GH	GH3		3.5e-54	157	359
	Schco_LoeD_1|261776	GH	GH3		1.1e-49	129	349
	Schco_LoeD_1|262107	GH	GH3		5e-57	229	431
	Schco_LoeD_1|286309	GH	GH3		1.3e-51	59	262
	Schco_LoeD_1|230612	GH	GH3		2.7e-65	37	251
	Schco_LoeD_1|263626	GH	GH30	GH30_3	2.1e-112	55	495
	Schco_LoeD_1|286477	GH	GH30	GH30_3	1e-109	49	449
	Schco_LoeD_1|204483	GH	GH30	GH30_3	2.4e-117	55	493
	Schco_LoeD_1|248622	GH	GH30	GH30_4	9.8e-49	28	469
	Schco_LoeD_1|289999	GH	GH30	GH30_5	2e-46	16	480
	Schco_LoeD_1|250757	GH	GH30	GH30_5	6.9e-23	29	239
	Schco_LoeD_1|280651	GH	GH31		6.8e-139	246	763
	Schco_LoeD_1|279813	GH	GH31		3e-143	55	509
	Schco_LoeD_1|289718	GH	GH31		1.4e-140	228	768
	Schco_LoeD_1|231845	GH	GH31		6.9e-106	243	723
	Schco_LoeD_1|182846	GH	GH32		2.7e-90	38	336
	Schco_LoeD_1|280424	GH	GH35		1.2e-76	55	381
	Schco_LoeD_1|258483	GH	GH35		7.4e-81	53	383
	Schco_LoeD_1|365087	GH	GH35		1.5e-74	76	409
	Schco_LoeD_1|226416	GH	GH35		2.4e-78	36	365
	Schco_LoeD_1|238647	GH	GH37		7.1e-128	76	527
	Schco_LoeD_1|217464	GH	GH37		1.2e-140	91	662
	Schco_LoeD_1|204927	GH	GH38		2.6e-80	300	561
	Schco_LoeD_1|360994	GH	GH43	GH43_13	6.8e-109	15	300
	Schco_LoeD_1|278742	GH	GH43	GH43_21	1.9e-62	75	309
	Schco_LoeD_1|211188	GH	GH43	GH43_23	7.7e-48	3	167
	Schco_LoeD_1|361195	GH	GH43	GH43_24	1.2e-72	39	282
	Schco_LoeD_1|240883	GH	GH43	GH43_24	5.9e-87	42	277
	Schco_LoeD_1|237386	GH	GH43	GH43_26	3.2e-83	29	313
	Schco_LoeD_1|191144	GH	GH43	GH43_26	1.4e-91	2	281
	Schco_LoeD_1|191193	GH	GH43	GH43_26	1.9e-93	18	308
	Schco_LoeD_1|260725	GH	GH43	GH43_26	7.7e-72	48	332
	Schco_LoeD_1|200231	GH	GH43	GH43_26	5.9e-83	23	324
	Schco_LoeD_1|259706	GH	GH43	GH43_30	1.1e-88	31	309
	Schco_LoeD_1|190521	GH	GH43	GH43_33	6.9e-88	34	429
	Schco_LoeD_1|281800	GH	GH43	GH43_36	1.3e-122	29	294
	Schco_LoeD_1|280054	GH	GH43	GH43_5	9.9e-97	32	309
	Schco_LoeD_1|188590	GH	GH43	GH43_6	4.9e-86	29	321
	Schco_LoeD_1|258547	GH	GH43	GH43_6	1.8e-87	32	320
	Schco_LoeD_1|261807	GH	GH43	GH43_6	9.5e-87	31	330
	Schco_LoeD_1|202585	GH	GH43	GH43_6	1.2e-86	7	303
	Schco_LoeD_1|228961	GH	GH45		1.3e-84	23	220
	Schco_LoeD_1|282932	GH	GH47		3.9e-148	80	559
	Schco_LoeD_1|195127	GH	GH47		1.9e-127	74	615
	Schco_LoeD_1|259985	GH	GH47		2.2e-132	53	483
	Schco_LoeD_1|278874	GH	GH47		5.1e-129	44	494
	Schco_LoeD_1|217420	GH	GH47		5.1e-134	92	563
	Schco_LoeD_1|260773	GH	GH5	GH5_12	3.2e-184	1	482
	Schco_LoeD_1|257164	GH	GH5	GH5_12	7.8e-175	16	503
	Schco_LoeD_1|234946	GH	GH5	GH5_15	1.6e-45	79	248
	Schco_LoeD_1|280431	GH	GH5	GH5_22	4.4e-124	47	339
	Schco_LoeD_1|182877	GH	GH5	GH5_5	7.5e-90	24	308
	Schco_LoeD_1|213683	GH	GH5	GH5_5	7.8e-114	53	333
	Schco_LoeD_1|185376	GH	GH5	GH5_50	1.3e-108	104	377
	Schco_LoeD_1|186321	GH	GH5	GH5_50	1.9e-90	100	397
	Schco_LoeD_1|278298	GH	GH5	GH5_7	7.1e-89	62	342
	Schco_LoeD_1|262900	GH	GH5	GH5_9	4.2e-109	79	383
	Schco_LoeD_1|256304	GH	GH5	GH5_9	2.1e-101	83	383
	Schco_LoeD_1|229647	GH	GH5	GH5_9	9.5e-97	130	445
	Schco_LoeD_1|207288	GH	GH5	GH5_9	7.9e-85	228	536
	Schco_LoeD_1|289575	GH	GH5	GH5_9	3.6e-101	101	408
	Schco_LoeD_1|194000	GH	GH5	GH5_9	3.4e-82	103	402
	Schco_LoeD_1|274143	GH	GH5	GH5_9	7.5e-87	86	391
	Schco_LoeD_1|260756	GH	GH51		3e-122	5	470
	Schco_LoeD_1|284578	GH	GH51		1.5e-64	206	527
	Schco_LoeD_1|259157	GH	GH53		4.1e-89	24	319
	Schco_LoeD_1|260634	GH	GH55		9.4e-274	20	755
	Schco_LoeD_1|204379	GH	GH55		1e-276	21	758
	Schco_LoeD_1|192346	GH	GH6		2.7e-86	54	342
	Schco_LoeD_1|278601	GH	GH62		2.8e-127	24	294
	Schco_LoeD_1|279701	GH	GH63		2.6e-27	590	803
	Schco_LoeD_1|189194	GH	GH63		9.5e-17	497	952
	Schco_LoeD_1|254189	GH	GH7		2.5e-196	20	453
	Schco_LoeD_1|260384	GH	GH7		6.2e-197	20	454
	Schco_LoeD_1|225411	GH	GH71		7.7e-130	41	426
	Schco_LoeD_1|188064	GH	GH71		6.9e-94	2	358
	Schco_LoeD_1|280303	GH	GH71		2e-131	49	432
	Schco_LoeD_1|232016	GH	GH71		1.9e-97	24	402
	Schco_LoeD_1|182652	GH	GH71		5.9e-49	26	422
	Schco_LoeD_1|249851	GH	GH71		2.5e-99	189	568
	Schco_LoeD_1|227081	GH	GH71		8e-130	37	428
	Schco_LoeD_1|367810	GH	GH71		3.1e-96	24	405
	Schco_LoeD_1|204136	GH	GH71		4.7e-75	8	343
	Schco_LoeD_1|241340	GH	GH71		2.4e-100	64	499
	Schco_LoeD_1|257279	GH	GH72		8.7e-104	17	340
	Schco_LoeD_1|233052	GH	GH74		5.3e-25	81	194
	Schco_LoeD_1|236452	GH	GH76		5.5e-58	46	351
	Schco_LoeD_1|214880	GH	GH76		5.2e-55	3	253
	Schco_LoeD_1|273070	GH	GH76		2e-20	42	250
	Schco_LoeD_1|254241	GH	GH76		2.5e-58	21	312
	Schco_LoeD_1|175131	GH	GH76		3.4e-61	1	245
	Schco_LoeD_1|283788	GH	GH76		9.8e-33	130	349
	Schco_LoeD_1|207579	GH	GH76		8.2e-36	55	390
	Schco_LoeD_1|285316	GH	GH78		2.4e-52	252	615
	Schco_LoeD_1|194284	GH	GH78		2.5e-79	74	635
	Schco_LoeD_1|194297	GH	GH78		3.4e-74	70	641
	Schco_LoeD_1|361845	GH	GH79		3e-45	19	391
	Schco_LoeD_1|278771	GH	GH79		1.5e-46	45	348
	Schco_LoeD_1|253847	GH	GH81		1.8e-121	46	691
	Schco_LoeD_1|359722	GH	GH85		1.8e-60	126	460
	Schco_LoeD_1|278193	GH	GH88		6.6e-95	67	392
	Schco_LoeD_1|253983	GH	GH9		3.8e-96	49	497
	Schco_LoeD_1|278235	GH	GH92		7e-144	264	776
	Schco_LoeD_1|257414	GH	GH92		6.4e-125	282	799
	Schco_LoeD_1|203888	GH	GH92		1.6e-45	242	480
	Schco_LoeD_1|203888	GH	GH92		6.1e-76	605	893
	Schco_LoeD_1|240115	GH	GH92		1.1e-119	281	811
	Schco_LoeD_1|258227	GH	GH92		1.2e-139	271	774
	Schco_LoeD_1|220870	GH	GH93		2.8e-67	51	350
	Schco_LoeD_1|208060	GH	GH93		4.1e-89	59	355
	Schco_LoeD_1|363423	GH	GH95		9.8e-167	32	789
	Schco_LoeD_1|289382	GH	GH95		2.7e-171	33	803
	Schco_LoeD_1|259705	GT	GT1		3.5e-55	110	459
	Schco_LoeD_1|359145	GT	GT1		3.9e-65	611	1030
	Schco_LoeD_1|262113	GT	GT1		2.5e-53	142	521
	Schco_LoeD_1|211345	GT	GT1		1.2e-20	85	471
	Schco_LoeD_1|289484	GT	GT1		3.3e-17	155	435
	Schco_LoeD_1|250097	GT	GT1		7.5e-18	89	467
	Schco_LoeD_1|264807	GT	GT1		2.8e-16	163	469
	Schco_LoeD_1|281150	GT	GT15		2.2e-128	71	341
	Schco_LoeD_1|260240	GT	GT15		6.3e-122	77	347
	Schco_LoeD_1|361054	GT	GT15		1e-109	94	356
	Schco_LoeD_1|367960	GT	GT15		1.2e-122	81	349
	Schco_LoeD_1|251175	GT	GT15		1.9e-124	71	341
	Schco_LoeD_1|259331	GT	GT15		2.8e-127	75	344
	Schco_LoeD_1|231329	GT	GT17		2.8e-87	68	359
	Schco_LoeD_1|254871	GT	GT2	GT2_Chitin_synth_1	2.7e-81	318	480
	Schco_LoeD_1|258819	GT	GT2	GT2_Chitin_synth_1	1.6e-68	193	364
	Schco_LoeD_1|257812	GT	GT2	GT2_Chitin_synth_1	9.9e-75	186	345
	Schco_LoeD_1|256598	GT	GT2	GT2_Chitin_synth_1	3.9e-75	385	548
	Schco_LoeD_1|255725	GT	GT2	GT2_Chitin_synth_2	2.4e-237	1233	1740
	Schco_LoeD_1|254871	GT	GT2	GT2_Chitin_synth_2	1.9e-19	458	676
	Schco_LoeD_1|190120	GT	GT2	GT2_Chitin_synth_2	1.3e-249	428	934
	Schco_LoeD_1|258819	GT	GT2	GT2_Chitin_synth_2	1.6e-21	340	609
	Schco_LoeD_1|204313	GT	GT2	GT2_Chitin_synth_2	3.5e-281	651	1173
	Schco_LoeD_1|257197	GT	GT2	GT2_Chitin_synth_2	4.5e-229	1208	1714
	Schco_LoeD_1|193818	GT	GT2	GT2_Glyco_tranf_2_3	5.2e-31	52	284
	Schco_LoeD_1|239558	GT	GT2	GT2_Glyco_trans_2_3	8.3e-58	493	714
	Schco_LoeD_1|260500	GT	GT2	GT2_Glyco_trans_2_3	7.5e-58	571	781
	Schco_LoeD_1|193288	GT	GT2	GT2_Glycos_transf_2	3.7e-27	56	235
	Schco_LoeD_1|204572	GT	GT2	GT2_Glycos_transf_2	1.2e-33	14	193
	Schco_LoeD_1|360546	GT	GT2	GT2_Glycos_transf_2	7.1e-20	628	742
	Schco_LoeD_1|238229	GT	GT20		2.3e-150	78	586
	Schco_LoeD_1|258747	GT	GT20		9.6e-138	168	633
	Schco_LoeD_1|215940	GT	GT20		4.5e-138	160	467
	Schco_LoeD_1|189479	GT	GT21		1.8e-89	61	324
	Schco_LoeD_1|233909	GT	GT22		2.4e-70	12	417
	Schco_LoeD_1|262048	GT	GT22		7.4e-91	61	530
	Schco_LoeD_1|194200	GT	GT22		6.2e-95	3	413
	Schco_LoeD_1|363588	GT	GT24		2.5e-127	1213	1460
	Schco_LoeD_1|286038	GT	GT25		2.1e-26	41	277
	Schco_LoeD_1|262555	GT	GT25		9.3e-16	233	338
	Schco_LoeD_1|267076	GT	GT28		1.4e-16	5	133
	Schco_LoeD_1|272418	GT	GT3		8.4e-292	16	667
	Schco_LoeD_1|271205	GT	GT32		6.5e-19	131	208
	Schco_LoeD_1|260834	GT	GT32		1.2e-23	82	162
	Schco_LoeD_1|258071	GT	GT32		4.9e-20	94	175
	Schco_LoeD_1|260683	GT	GT33		1.2e-135	1	472
	Schco_LoeD_1|363982	GT	GT35		1.3e-267	147	863
	Schco_LoeD_1|279573	GT	GT39		5.9e-70	114	352
	Schco_LoeD_1|256022	GT	GT39		2.6e-73	69	308
	Schco_LoeD_1|254221	GT	GT39		8.1e-72	58	301
	Schco_LoeD_1|280359	GT	GT4		1e-32	497	669
	Schco_LoeD_1|236618	GT	GT4		1.1e-23	292	448
	Schco_LoeD_1|256400	GT	GT4		6.6e-32	208	345
	Schco_LoeD_1|257501	GT	GT4		2.7e-25	223	391
	Schco_LoeD_1|263941	GT	GT48		0	728	1493
	Schco_LoeD_1|281777	GT	GT48		0	602	1374
	Schco_LoeD_1|185090	GT	GT49		1.2e-41	92	383
	Schco_LoeD_1|185578	GT	GT50		8.9e-89	136	414
	Schco_LoeD_1|219984	GT	GT57		2e-133	165	612
	Schco_LoeD_1|257521	GT	GT57		6.3e-111	33	295
	Schco_LoeD_1|257521	GT	GT57		8.1e-41	297	477
	Schco_LoeD_1|194097	GT	GT58		6.5e-136	28	385
	Schco_LoeD_1|200632	GT	GT59		9e-108	22	405
	Schco_LoeD_1|239747	GT	GT66		9e-189	26	704
	Schco_LoeD_1|279204	GT	GT69		1.1e-50	155	378
	Schco_LoeD_1|205262	GT	GT69		5.4e-83	145	384
	Schco_LoeD_1|193888	GT	GT69		2.5e-56	170	432
	Schco_LoeD_1|190075	GT	GT76		4.7e-88	29	423
	Schco_LoeD_1|277192	GT	GT8		9.7e-43	3	256
	Schco_LoeD_1|290742	GT	GT8		6.4e-43	238	501
	Schco_LoeD_1|279194	GT	GT8		1.2e-43	5	239
	Schco_LoeD_1|289064	GT	GT90		1.1e-64	77	326
	Schco_LoeD_1|189647	GT	GT90		3.7e-62	335	585
	Schco_LoeD_1|283891	GT	GT90		2.6e-60	301	640
	Schco_LoeD_1|204628	GT	GT90		4.8e-64	336	657
	Schco_LoeD_1|360105	GT	GT90		1.9e-60	329	586
	Schco_LoeD_1|360223	GT	GT90		1.7e-61	355	639
	Schco_LoeD_1|279021	PL	PL1	PL1_2	3.4e-53	72	247
	Schco_LoeD_1|249428	PL	PL1	PL1_6	1.2e-50	159	389
	Schco_LoeD_1|361453	PL	PL1	PL1_7	4.7e-88	71	250
	Schco_LoeD_1|287495	PL	PL1	PL1_7	2.4e-86	57	236
	Schco_LoeD_1|212943	PL	PL1	PL1_7	4.7e-70	63	241
	Schco_LoeD_1|206243	PL	PL14	PL14_4	3.1e-55	63	275
	Schco_LoeD_1|287921	PL	PL14	PL14_5	1.1e-93	49	259
	Schco_LoeD_1|246745	PL	PL26		2.1e-229	39	711
	Schco_LoeD_1|262903	PL	PL3	PL3_2	1.7e-87	30	220
	Schco_LoeD_1|259351	PL	PL3	PL3_2	5.6e-75	6	180
	Schco_LoeD_1|228441	PL	PL3	PL3_2	1.2e-83	36	222
	Schco_LoeD_1|264809	PL	PL3	PL3_2	2.6e-79	41	230
	Schco_LoeD_1|189549	PL	PL35		3.4e-52	514	700
	Schco_LoeD_1|259821	PL	PL38		1.3e-64	273	524
	Schco_LoeD_1|222021	PL	PL4	PL4_1	6.4e-200	20	519
	Schco_LoeD_1|277524	PL	PL4	PL4_1	1.4e-203	14	508
	Schco_LoeD_1|261756	PL	PL4	PL4_1	5.1e-196	19	516
	Schco_LoeD_1|186197	PL	PL8	PL8_4	8.4e-48	402	641
	Schco_LoeD_1|195983	PL	PL9	PL9_3	8.2e-127	25	314
TattoneD	Schco_TatD_1|355584	AA	AA1	AA1_1	4.5e-138	31	330
	Schco_TatD_1|415040	AA	AA1	AA1_1	1.1e-136	41	353
	Schco_TatD_1|375672	AA	AA1	AA1_2	7e-77	110	477
	Schco_TatD_1|321610	AA	AA11		1.8e-63	23	210
	Schco_TatD_1|340465	AA	AA11		4.7e-63	17	206
	Schco_TatD_1|343772	AA	AA11		7.7e-61	1	164
	Schco_TatD_1|388375	AA	AA11		3e-62	36	207
	Schco_TatD_1|276570	AA	AA11		3e-66	20	209
	Schco_TatD_1|316638	AA	AA11		9.6e-63	18	185
	Schco_TatD_1|336491	AA	AA11		1.2e-61	20	187
	Schco_TatD_1|324928	AA	AA11		7.7e-62	22	206
	Schco_TatD_1|355279	AA	AA14		1.6e-68	18	294
	Schco_TatD_1|264620	AA	AA14		3.6e-94	21	287
	Schco_TatD_1|318669	AA	AA14		6.4e-44	25	198
	Schco_TatD_1|307991	AA	AA14		1.2e-64	17	292
	Schco_TatD_1|130652	AA	AA16		5.7e-66	21	189
	Schco_TatD_1|373611	AA	AA16		9.8e-69	20	189
	Schco_TatD_1|292574	AA	AA2		7.4e-26	66	251
	Schco_TatD_1|294675	AA	AA2		1.9e-60	116	356
	Schco_TatD_1|304913	AA	AA3	AA3_2	9e-141	32	602
	Schco_TatD_1|338529	AA	AA3	AA3_2	4.9e-178	40	621
	Schco_TatD_1|340149	AA	AA3	AA3_2	1e-133	34	603
	Schco_TatD_1|243779	AA	AA3	AA3_2	2.4e-177	30	603
	Schco_TatD_1|279476	AA	AA3	AA3_2	2.7e-139	33	602
	Schco_TatD_1|279639	AA	AA3	AA3_2	9.2e-174	49	632
	Schco_TatD_1|311660	AA	AA3	AA3_2	7.6e-167	12	614
	Schco_TatD_1|340484	AA	AA3	AA3_2	8.5e-127	69	580
	Schco_TatD_1|345305	AA	AA3	AA3_2	2.3e-101	5	312
	Schco_TatD_1|282249	AA	AA3	AA3_2	4.4e-183	31	606
	Schco_TatD_1|267690	AA	AA3	AA3_2	9.7e-158	37	600
	Schco_TatD_1|225894	AA	AA3	AA3_2	9.7e-158	3	560
	Schco_TatD_1|244300	AA	AA3	AA3_2	1.8e-57	13	479
	Schco_TatD_1|375403	AA	AA3	AA3_2	1.2e-178	30	606
	Schco_TatD_1|307830	AA	AA3	AA3_2	1.1e-165	31	583
	Schco_TatD_1|306457	AA	AA3	AA3_2	2.4e-173	30	605
	Schco_TatD_1|241278	AA	AA3	AA3_2	1e-178	36	618
	Schco_TatD_1|289122	AA	AA3	AA3_3	1.6e-221	4	601
	Schco_TatD_1|303604	AA	AA3	AA3_3	2.2e-264	5	624
	Schco_TatD_1|367530	AA	AA3	AA3_3	1.3e-213	5	664
	Schco_TatD_1|258448	AA	AA3	AA3_3	9.3e-202	5	639
	Schco_TatD_1|248489	AA	AA3		5.6e-21	93	643
	Schco_TatD_1|417154	AA	AA3		2.3e-19	8	535
	Schco_TatD_1|369835	AA	AA4		1.3e-17	110	337
	Schco_TatD_1|359678	AA	AA4		1.1e-17	76	305
	Schco_TatD_1|236140	AA	AA5	AA5_1	4.1e-157	1	390
	Schco_TatD_1|417162	AA	AA5	AA5_1	8.7e-205	208	752
	Schco_TatD_1|315207	AA	AA6		2.3e-87	4	199
	Schco_TatD_1|411011	AA	AA6		1.9e-85	4	199
	Schco_TatD_1|91426	AA	AA6		7.9e-23	25	96
	Schco_TatD_1|256996	AA	AA6		1.3e-88	5	200
	Schco_TatD_1|259259	AA	AA6		1.4e-85	4	199
	Schco_TatD_1|252120	AA	AA7		8e-48	81	248
	Schco_TatD_1|322829	AA	AA7		8.8e-80	57	503
	Schco_TatD_1|290211	AA	AA7		1.9e-62	25	242
	Schco_TatD_1|248439	AA	AA7		1.6e-71	58	267
	Schco_TatD_1|244034	AA	AA7		7.5e-23	33	233
	Schco_TatD_1|297636	AA	AA7		8.4e-77	28	456
	Schco_TatD_1|365084	AA	AA7		1.1e-82	56	499
	Schco_TatD_1|253892	AA	AA7		9.6e-70	51	251
	Schco_TatD_1|418220	AA	AA7		1.6e-69	31	256
	Schco_TatD_1|419722	AA	AA7		4.2e-21	186	388
	Schco_TatD_1|351728	AA	AA7		9.5e-70	29	466
	Schco_TatD_1|278395	AA	AA7		2.1e-63	31	249
	Schco_TatD_1|419157	AA	AA7		8.2e-70	46	257
	Schco_TatD_1|296544	AA	AA7		1.7e-45	113	544
	Schco_TatD_1|336255	AA	AA7		4.8e-57	85	291
	Schco_TatD_1|420186	AA	AA8		1.1e-295	4	758
	Schco_TatD_1|356898	AA	AA9		2.2e-59	10	221
	Schco_TatD_1|323092	AA	AA9		6.2e-75	5	222
	Schco_TatD_1|338226	AA	AA9		4.6e-73	4	218
	Schco_TatD_1|321664	AA	AA9		9.5e-62	7	203
	Schco_TatD_1|301768	AA	AA9		2.6e-65	9	225
	Schco_TatD_1|302557	AA	AA9		2e-53	8	225
	Schco_TatD_1|371273	AA	AA9		2.2e-63	11	215
	Schco_TatD_1|278825	AA	AA9		3.7e-44	9	274
	Schco_TatD_1|366622	AA	AA9		2e-55	8	218
	Schco_TatD_1|320637	AA	AA9		4.1e-71	4	217
	Schco_TatD_1|238830	AA	AA9		5.8e-58	2	167
	Schco_TatD_1|345426	AA	AA9		7.3e-76	11	233
	Schco_TatD_1|231054	AA	AA9		8.9e-68	8	215
	Schco_TatD_1|294267	AA	AA9		3.3e-65	7	218
	Schco_TatD_1|350603	AA	AA9		2e-59	11	215
	Schco_TatD_1|414644	AA	AA9		2.1e-64	6	229
	Schco_TatD_1|274425	AA	AA9		4.1e-49	8	231
	Schco_TatD_1|375229	AA	AA9		4.1e-39	7	275
	Schco_TatD_1|327759	AA	AA9		3.1e-57	13	233
	Schco_TatD_1|329246	AA	AA9		4.9e-70	6	233
	Schco_TatD_1|421396	AA	AA9		1.7e-72	12	233
	Schco_TatD_1|372111	AA	AA9		4.2e-60	12	244
	Schco_TatD_1|323087	CBM	CBM13		7.2e-16	38	160
	Schco_TatD_1|321605	CBM	CBM13		1.8e-17	4	159
	Schco_TatD_1|320137	CBM	CBM13		3.6e-20	37	166
	Schco_TatD_1|383450	CBM	CBM13		4.7e-18	29	165
	Schco_TatD_1|383450	CBM	CBM13		3.7e-19	172	299
	Schco_TatD_1|388630	CBM	CBM13		2e-22	37	167
	Schco_TatD_1|388630	CBM	CBM13		1.4e-18	179	304
	Schco_TatD_1|265618	CBM	CBM13		3.2e-18	31	166
	Schco_TatD_1|265618	CBM	CBM13		2.9e-19	205	328
	Schco_TatD_1|274727	CBM	CBM13		5.2e-19	28	161
	Schco_TatD_1|274727	CBM	CBM13		6.8e-19	178	299
	Schco_TatD_1|296180	CBM	CBM13		2.6e-17	34	160
	Schco_TatD_1|296180	CBM	CBM13		1.7e-22	181	305
	Schco_TatD_1|324434	CBM	CBM13		2e-21	31	166
	Schco_TatD_1|324434	CBM	CBM13		1.6e-21	182	304
	Schco_TatD_1|306454	CBM	CBM20		2.2e-32	483	568
	Schco_TatD_1|322586	CBM	CBM21		4.4e-27	226	328
	Schco_TatD_1|339003	CBM	CBM21		5.9e-21	404	544
	Schco_TatD_1|314823	CBM	CBM21		4.6e-27	115	217
	Schco_TatD_1|278720	CBM	CBM63		8.7e-22	153	223
	Schco_TatD_1|251846	CE	CE1		3.4e-23	34	185
	Schco_TatD_1|297930	CE	CE1		9.7e-21	62	268
	Schco_TatD_1|369139	CE	CE1		7e-16	456	688
	Schco_TatD_1|369212	CE	CE1		2.9e-23	40	187
	Schco_TatD_1|369213	CE	CE1		4.2e-21	38	192
	Schco_TatD_1|369321	CE	CE1		1.5e-20	74	275
	Schco_TatD_1|236953	CE	CE1		3.9e-17	53	232
	Schco_TatD_1|414837	CE	CE1		6.6e-21	84	273
	Schco_TatD_1|414838	CE	CE1		2e-18	72	266
	Schco_TatD_1|276520	CE	CE1		3.7e-20	37	195
	Schco_TatD_1|225466	CE	CE1		6.6e-36	33	285
	Schco_TatD_1|226853	CE	CE12		5.5e-50	25	237
	Schco_TatD_1|312519	CE	CE12		2.5e-45	35	236
	Schco_TatD_1|380507	CE	CE14		1.8e-16	44	156
	Schco_TatD_1|351081	CE	CE15		1.8e-70	38	355
	Schco_TatD_1|328601	CE	CE15		4.2e-89	36	359
	Schco_TatD_1|252618	CE	CE16		2.2e-31	163	361
	Schco_TatD_1|303056	CE	CE16		6.4e-44	34	323
	Schco_TatD_1|303076	CE	CE16		1e-35	31	359
	Schco_TatD_1|320170	CE	CE16		7.2e-41	36	332
	Schco_TatD_1|272563	CE	CE16		6.2e-39	45	318
	Schco_TatD_1|331021	CE	CE16		2.7e-82	23	279
	Schco_TatD_1|414445	CE	CE16		4.2e-21	33	231
	Schco_TatD_1|274672	CE	CE16		1.2e-30	27	309
	Schco_TatD_1|376136	CE	CE16		1.3e-30	21	305
	Schco_TatD_1|371601	CE	CE16		1e-63	32	303
	Schco_TatD_1|414369	CE	CE17		1.8e-19	136	304
	Schco_TatD_1|251510	CE	CE4		2.6e-27	208	323
	Schco_TatD_1|321141	CE	CE4		3.3e-27	32	148
	Schco_TatD_1|343598	CE	CE4		1e-21	147	260
	Schco_TatD_1|422246	CE	CE4		2.5e-28	40	161
	Schco_TatD_1|294360	CE	CE4		6.9e-26	204	314
	Schco_TatD_1|236774	CE	CE4		9.4e-17	9	77
	Schco_TatD_1|289926	CE	CE5		2e-30	26	201
	Schco_TatD_1|360453	CE	CE5		1.9e-35	28	199
	Schco_TatD_1|323211	CE	CE8		3.9e-67	34	303
	Schco_TatD_1|372184	CE	CE8		6.8e-56	55	384
	Schco_TatD_1|325591	CE	CE9		2.3e-67	11	274
	Schco_TatD_1|325591	CE	CE9		2.7e-43	360	501
	Schco_TatD_1|291028	GH	GH1		3.3e-129	127	595
	Schco_TatD_1|242372	GH	GH1		2.7e-161	7	472
	Schco_TatD_1|260355	GH	GH1		4.5e-124	125	594
	Schco_TatD_1|321021	GH	GH10		5.5e-104	29	335
	Schco_TatD_1|272231	GH	GH10		1.6e-93	44	351
	Schco_TatD_1|257078	GH	GH10		3.9e-100	13	299
	Schco_TatD_1|325373	GH	GH10		9.1e-88	29	314
	Schco_TatD_1|249706	GH	GH10		2.2e-106	77	362
	Schco_TatD_1|304947	GH	GH105		7.1e-17	154	331
	Schco_TatD_1|340865	GH	GH105		2.7e-29	120	334
	Schco_TatD_1|363218	GH	GH105		3.8e-102	47	366
	Schco_TatD_1|325792	GH	GH105		3.8e-21	139	327
	Schco_TatD_1|350028	GH	GH105		8e-30	147	376
	Schco_TatD_1|287417	GH	GH105		4.9e-19	134	296
	Schco_TatD_1|274472	GH	GH105		3.1e-23	116	321
	Schco_TatD_1|375859	GH	GH105		3.9e-90	52	397
	Schco_TatD_1|269992	GH	GH109		8.4e-20	11	132
	Schco_TatD_1|319466	GH	GH11		1.4e-68	43	226
	Schco_TatD_1|229443	GH	GH114		2e-49	36	217
	Schco_TatD_1|231512	GH	GH115		1.3e-236	42	648
	Schco_TatD_1|349341	GH	GH115		3.9e-234	40	666
	Schco_TatD_1|345561	GH	GH12		1.2e-37	107	251
	Schco_TatD_1|284140	GH	GH125		6e-132	78	487
	Schco_TatD_1|370395	GH	GH128		1.7e-45	42	191
	Schco_TatD_1|272111	GH	GH128		1.8e-51	28	254
	Schco_TatD_1|334755	GH	GH128		4.2e-51	37	247
	Schco_TatD_1|294638	GH	GH128		2.5e-70	49	279
	Schco_TatD_1|349171	GH	GH128		3.8e-61	164	380
	Schco_TatD_1|309758	GH	GH13	GH13_1	2e-123	54	356
	Schco_TatD_1|270663	GH	GH13	GH13_1	1.9e-121	64	367
	Schco_TatD_1|413672	GH	GH13	GH13_1	3.1e-117	58	370
	Schco_TatD_1|360594	GH	GH13	GH13_1	3.1e-120	58	361
	Schco_TatD_1|421800	GH	GH13	GH13_1	3.6e-125	57	360
	Schco_TatD_1|412869	GH	GH13	GH13_22	4.5e-171	100	500
	Schco_TatD_1|412869	GH	GH13	GH13_22	3.8e-96	1149	1615
	Schco_TatD_1|266811	GH	GH13	GH13_22	7.6e-162	98	500
	Schco_TatD_1|266811	GH	GH13	GH13_22	4.4e-94	1147	1613
	Schco_TatD_1|416596	GH	GH13	GH13_25	7.9e-200	1127	1581
	Schco_TatD_1|418077	GH	GH13	GH13_32	9.1e-96	60	327
	Schco_TatD_1|308431	GH	GH13	GH13_32	1.1e-94	68	335
	Schco_TatD_1|320215	GH	GH13	GH13_40	6.6e-168	31	392
	Schco_TatD_1|374730	GH	GH13	GH13_5	2.6e-133	93	432
	Schco_TatD_1|369710	GH	GH13	GH13_8	7.2e-154	230	523
	Schco_TatD_1|415243	GH	GH131		1.5e-89	20	249
	Schco_TatD_1|270548	GH	GH131		6.9e-84	20	248
	Schco_TatD_1|261840	GH	GH140		1.6e-83	34	533
	Schco_TatD_1|282178	GH	GH145		6.8e-77	47	345
	Schco_TatD_1|262425	GH	GH146		3.9e-20	213	468
	Schco_TatD_1|371376	GH	GH146		4.2e-17	266	535
	Schco_TatD_1|290496	GH	GH15		6e-78	52	449
	Schco_TatD_1|410825	GH	GH15		6.9e-75	351	726
	Schco_TatD_1|306454	GH	GH15		2.8e-80	47	447
	Schco_TatD_1|289075	GH	GH152		8.7e-73	23	253
	Schco_TatD_1|227026	GH	GH152		2.4e-18	13	161
	Schco_TatD_1|321000	GH	GH152		7.2e-74	23	252
	Schco_TatD_1|371331	GH	GH152		1.4e-65	24	253
	Schco_TatD_1|410724	GH	GH152		1.3e-73	23	252
	Schco_TatD_1|294211	GH	GH152		2.9e-17	25	171
	Schco_TatD_1|269754	GH	GH152		1.8e-69	27	256
	Schco_TatD_1|259719	GH	GH152		2.3e-17	25	164
	Schco_TatD_1|240494	GH	GH152		5.9e-62	24	254
	Schco_TatD_1|241516	GH	GH152		1.7e-73	25	252
	Schco_TatD_1|275970	GH	GH154		3.5e-125	17	366
	Schco_TatD_1|355901	GH	GH16	GH16_1	2.9e-82	59	289
	Schco_TatD_1|227880	GH	GH16	GH16_1	3.4e-85	82	311
	Schco_TatD_1|303433	GH	GH16	GH16_1	5.5e-91	83	311
	Schco_TatD_1|312689	GH	GH16	GH16_1	2e-64	70	304
	Schco_TatD_1|298247	GH	GH16	GH16_1	8.4e-70	60	291
	Schco_TatD_1|366329	GH	GH16	GH16_1	9.2e-86	61	304
	Schco_TatD_1|330824	GH	GH16	GH16_1	2.1e-87	85	313
	Schco_TatD_1|419931	GH	GH16	GH16_1	6.1e-83	61	293
	Schco_TatD_1|412852	GH	GH16	GH16_1	9.8e-63	75	306
	Schco_TatD_1|244661	GH	GH16	GH16_1	6.2e-65	56	280
	Schco_TatD_1|358108	GH	GH16	GH16_1	3.2e-68	249	483
	Schco_TatD_1|335968	GH	GH16	GH16_1	1.4e-81	107	350
	Schco_TatD_1|326493	GH	GH16	GH16_1	1.3e-78	66	299
	Schco_TatD_1|240552	GH	GH16	GH16_1	2e-90	13	242
	Schco_TatD_1|240576	GH	GH16	GH16_1	8.2e-90	87	315
	Schco_TatD_1|241023	GH	GH16	GH16_1	1.5e-89	60	291
	Schco_TatD_1|362890	GH	GH16	GH16_10	2.3e-76	45	230
	Schco_TatD_1|369188	GH	GH16	GH16_10	1.4e-81	45	239
	Schco_TatD_1|298327	GH	GH16	GH16_19	2.4e-30	96	250
	Schco_TatD_1|285351	GH	GH16	GH16_19	1.7e-64	108	276
	Schco_TatD_1|232380	GH	GH16	GH16_2	5.5e-134	154	509
	Schco_TatD_1|251910	GH	GH16	GH16_2	7.2e-136	118	468
	Schco_TatD_1|228548	GH	GH16	GH16_2	4.4e-137	125	474
	Schco_TatD_1|391345	GH	GH16	GH16_2	1.3e-137	118	468
	Schco_TatD_1|239069	GH	GH16	GH16_2	1.4e-136	122	466
	Schco_TatD_1|314134	GH	GH16	GH16_2	4.8e-83	1	252
	Schco_TatD_1|236272	GH	GH16	GH16_2	9.5e-135	34	383
	Schco_TatD_1|236552	GH	GH16	GH16_2	8e-138	169	516
	Schco_TatD_1|414567	GH	GH16	GH16_2	5.1e-139	209	552
	Schco_TatD_1|414568	GH	GH16	GH16_2	5.7e-138	204	552
	Schco_TatD_1|311266	GH	GH16	GH16_23	3e-45	81	259
	Schco_TatD_1|251533	GH	GH16	GH16_4	5e-100	94	427
	Schco_TatD_1|241040	GH	GH16	GH16_4	1.3e-89	192	443
	Schco_TatD_1|323870	GH	GH17		7.4e-24	108	377
	Schco_TatD_1|258358	GH	GH17		1e-26	182	452
	Schco_TatD_1|403350	GH	GH18		2.2e-62	36	404
	Schco_TatD_1|339813	GH	GH18		2.6e-23	79	339
	Schco_TatD_1|279248	GH	GH18		1.5e-71	62	414
	Schco_TatD_1|272655	GH	GH18		9.5e-61	2	341
	Schco_TatD_1|273367	GH	GH18		1.2e-21	25	307
	Schco_TatD_1|294562	GH	GH18		1.4e-75	8	348
	Schco_TatD_1|294702	GH	GH18		1.6e-65	65	419
	Schco_TatD_1|294712	GH	GH18		1.3e-66	60	413
	Schco_TatD_1|246368	GH	GH18		6.5e-62	17	420
	Schco_TatD_1|294714	GH	GH18		2.2e-70	59	405
	Schco_TatD_1|294727	GH	GH18		8.2e-70	59	403
	Schco_TatD_1|296113	GH	GH18		1e-22	97	313
	Schco_TatD_1|325507	GH	GH18		2.7e-19	5	216
	Schco_TatD_1|337471	GH	GH18		8.8e-61	32	417
	Schco_TatD_1|324141	GH	GH18		6.6e-63	33	401
	Schco_TatD_1|373575	GH	GH2		1.1e-86	6	716
	Schco_TatD_1|265652	GH	GH2		3.9e-86	12	709
	Schco_TatD_1|261679	GH	GH2		3.3e-90	71	481
	Schco_TatD_1|354441	GH	GH2		2.4e-59	35	806
	Schco_TatD_1|232567	GH	GH20		2.7e-68	1	307
	Schco_TatD_1|374692	GH	GH20		8.4e-51	167	501
	Schco_TatD_1|236928	GH	GH20		3.3e-71	1	307
	Schco_TatD_1|341493	GH	GH25		3.7e-47	31	206
	Schco_TatD_1|279943	GH	GH26		1.9e-16	109	267
	Schco_TatD_1|414951	GH	GH28		6.6e-57	80	412
	Schco_TatD_1|306299	GH	GH28		1.7e-80	44	376
	Schco_TatD_1|327784	GH	GH28		3.4e-63	38	344
	Schco_TatD_1|369157	GH	GH29		2.5e-83	348	726
	Schco_TatD_1|371474	GH	GH29		2.7e-86	345	701
	Schco_TatD_1|292237	GH	GH3		3.3e-59	136	348
	Schco_TatD_1|356822	GH	GH3		5e-57	229	431
	Schco_TatD_1|273368	GH	GH3		1.7e-65	70	299
	Schco_TatD_1|330285	GH	GH3		1.5e-64	38	251
	Schco_TatD_1|293689	GH	GH3		3.4e-65	38	251
	Schco_TatD_1|236382	GH	GH3		1.9e-65	37	251
	Schco_TatD_1|326119	GH	GH3		5e-50	65	285
	Schco_TatD_1|270976	GH	GH3		9.1e-63	61	268
	Schco_TatD_1|264637	GH	GH3		3.4e-58	157	361
	Schco_TatD_1|308852	GH	GH3		2.2e-71	35	247
	Schco_TatD_1|336396	GH	GH3		1.3e-51	59	262
	Schco_TatD_1|241044	GH	GH3		2.4e-59	67	318
	Schco_TatD_1|362081	GH	GH30	GH30_3	3.3e-109	55	498
	Schco_TatD_1|389986	GH	GH30	GH30_3	1.8e-117	55	481
	Schco_TatD_1|374037	GH	GH30	GH30_3	3.9e-114	53	490
	Schco_TatD_1|318993	GH	GH30	GH30_4	2.4e-48	28	469
	Schco_TatD_1|376238	GH	GH30	GH30_5	2.6e-45	16	481
	Schco_TatD_1|368359	GH	GH31		2.4e-137	1	436
	Schco_TatD_1|341112	GH	GH31		3e-127	229	754
	Schco_TatD_1|415057	GH	GH31		9.1e-139	246	763
	Schco_TatD_1|307778	GH	GH31		5.7e-106	243	723
	Schco_TatD_1|258144	GH	GH32		2.1e-90	38	336
	Schco_TatD_1|321045	GH	GH35		1.6e-79	76	400
	Schco_TatD_1|419922	GH	GH35		1.2e-81	53	383
	Schco_TatD_1|259672	GH	GH35		6.9e-78	36	365
	Schco_TatD_1|353148	GH	GH35		8.1e-77	55	388
	Schco_TatD_1|302758	GH	GH37		1.8e-128	76	527
	Schco_TatD_1|234422	GH	GH37		1.2e-140	91	662
	Schco_TatD_1|419036	GH	GH38		1.5e-80	307	564
	Schco_TatD_1|413515	GH	GH43	GH43_13	6.5e-117	21	315
	Schco_TatD_1|249717	GH	GH43	GH43_22	3.1e-52	37	177
	Schco_TatD_1|253030	GH	GH43	GH43_23	1.3e-47	3	167
	Schco_TatD_1|303415	GH	GH43	GH43_24	4.1e-83	42	282
	Schco_TatD_1|236891	GH	GH43	GH43_24	3.8e-71	43	286
	Schco_TatD_1|401765	GH	GH43	GH43_26	3.6e-95	18	308
	Schco_TatD_1|243393	GH	GH43	GH43_26	1.4e-82	23	324
	Schco_TatD_1|320656	GH	GH43	GH43_26	7.2e-93	29	322
	Schco_TatD_1|343518	GH	GH43	GH43_26	1.4e-91	2	281
	Schco_TatD_1|422163	GH	GH43	GH43_26	6.5e-77	33	335
	Schco_TatD_1|271560	GH	GH43	GH43_30	1.3e-88	4	282
	Schco_TatD_1|281600	GH	GH43	GH43_33	1.6e-87	34	429
	Schco_TatD_1|294380	GH	GH43	GH43_36	1.5e-122	23	288
	Schco_TatD_1|319348	GH	GH43	GH43_5	5.4e-97	32	309
	Schco_TatD_1|360853	GH	GH43	GH43_6	7e-88	32	320
	Schco_TatD_1|374718	GH	GH43	GH43_6	1.6e-86	46	341
	Schco_TatD_1|309743	GH	GH43	GH43_6	5.1e-87	31	330
	Schco_TatD_1|369498	GH	GH43	GH43_6	6.3e-87	29	321
	Schco_TatD_1|326418	GH	GH45		1.3e-84	23	220
	Schco_TatD_1|411923	GH	GH47		4.5e-148	103	582
	Schco_TatD_1|298191	GH	GH47		2.7e-138	57	489
	Schco_TatD_1|351863	GH	GH47		3.6e-134	92	563
	Schco_TatD_1|414114	GH	GH47		6.4e-126	74	615
	Schco_TatD_1|421863	GH	GH47		9.2e-129	44	494
	Schco_TatD_1|354534	GH	GH47		9.4e-55	6	249
	Schco_TatD_1|374709	GH	GH5	GH5_12	1.2e-183	26	536
	Schco_TatD_1|363811	GH	GH5	GH5_12	3.9e-208	29	578
	Schco_TatD_1|324718	GH	GH5	GH5_15	4.5e-44	79	247
	Schco_TatD_1|325141	GH	GH5	GH5_22	3.6e-124	47	339
	Schco_TatD_1|229035	GH	GH5	GH5_5	7.8e-114	53	333
	Schco_TatD_1|225700	GH	GH5	GH5_5	1.4e-89	24	308
	Schco_TatD_1|262203	GH	GH5	GH5_50	1.9e-90	100	397
	Schco_TatD_1|241828	GH	GH5	GH5_50	2.8e-108	104	377
	Schco_TatD_1|321720	GH	GH5	GH5_7	4.4e-90	62	342
	Schco_TatD_1|228919	GH	GH5	GH5_9	6.7e-97	130	445
	Schco_TatD_1|374694	GH	GH5	GH5_9	8.3e-101	328	635
	Schco_TatD_1|311003	GH	GH5	GH5_9	9.4e-87	102	407
	Schco_TatD_1|230665	GH	GH5	GH5_9	1.9e-82	103	402
	Schco_TatD_1|259625	GH	GH5	GH5_9	2e-101	83	383
	Schco_TatD_1|240657	GH	GH5	GH5_9	8.9e-85	228	537
	Schco_TatD_1|324404	GH	GH5	GH5_9	1.6e-109	79	383
	Schco_TatD_1|355345	GH	GH51		2.6e-137	5	501
	Schco_TatD_1|417051	GH	GH51		1.2e-69	209	532
	Schco_TatD_1|302239	GH	GH53		5.4e-92	24	342
	Schco_TatD_1|247739	GH	GH55		1.5e-276	21	758
	Schco_TatD_1|310418	GH	GH55		9.6e-275	21	755
	Schco_TatD_1|326125	GH	GH6		2.7e-86	54	342
	Schco_TatD_1|414558	GH	GH62		9.7e-126	24	294
	Schco_TatD_1|282871	GH	GH63		3.6e-27	583	796
	Schco_TatD_1|250614	GH	GH63		9.5e-17	497	952
	Schco_TatD_1|361494	GH	GH7		7.9e-197	20	454
	Schco_TatD_1|319110	GH	GH7		2.3e-196	20	453
	Schco_TatD_1|252033	GH	GH71		2.8e-122	49	436
	Schco_TatD_1|252870	GH	GH71		5.7e-130	41	426
	Schco_TatD_1|228650	GH	GH71		1.5e-100	65	500
	Schco_TatD_1|362657	GH	GH71		7.4e-98	24	405
	Schco_TatD_1|368365	GH	GH71		2.9e-91	8	365
	Schco_TatD_1|272541	GH	GH71		8e-130	37	428
	Schco_TatD_1|334890	GH	GH71		2.1e-98	41	407
	Schco_TatD_1|343652	GH	GH71		3e-98	1	377
	Schco_TatD_1|414690	GH	GH71		1.9e-97	24	402
	Schco_TatD_1|288774	GH	GH71		3.2e-48	26	422
	Schco_TatD_1|268709	GH	GH72		7.6e-104	17	340
	Schco_TatD_1|367969	GH	GH74		6.8e-25	80	193
	Schco_TatD_1|322776	GH	GH76		2.1e-32	1	147
	Schco_TatD_1|303691	GH	GH76		6.7e-44	57	389
	Schco_TatD_1|311062	GH	GH76		2.8e-65	34	351
	Schco_TatD_1|347173	GH	GH76		3e-58	35	349
	Schco_TatD_1|220840	GH	GH76		3.2e-61	1	245
	Schco_TatD_1|245582	GH	GH76		5.5e-58	46	351
	Schco_TatD_1|357919	GH	GH76		4.8e-21	42	242
	Schco_TatD_1|327606	GH	GH76		1.2e-36	55	382
	Schco_TatD_1|300523	GH	GH78		9.6e-78	72	631
	Schco_TatD_1|300528	GH	GH78		5.1e-84	73	636
	Schco_TatD_1|357847	GH	GH78		3.6e-23	73	353
	Schco_TatD_1|357847	GH	GH78		1.6e-33	334	557
	Schco_TatD_1|338789	GH	GH79		2.4e-45	19	391
	Schco_TatD_1|312245	GH	GH79		1.5e-46	45	348
	Schco_TatD_1|231241	GH	GH81		1.3e-120	46	691
	Schco_TatD_1|420076	GH	GH85		5.6e-60	2	336
	Schco_TatD_1|319089	GH	GH88		3.7e-95	67	392
	Schco_TatD_1|280288	GH	GH9		3.1e-96	49	497
	Schco_TatD_1|291128	GH	GH92		1.8e-143	269	775
	Schco_TatD_1|420015	GH	GH92		4.3e-131	282	801
	Schco_TatD_1|271377	GH	GH92		7.4e-46	242	480
	Schco_TatD_1|271377	GH	GH92		1.7e-75	607	896
	Schco_TatD_1|421725	GH	GH92		5.9e-127	281	805
	Schco_TatD_1|353309	GH	GH92		7e-144	264	776
	Schco_TatD_1|321329	GH	GH93		1e-67	51	350
	Schco_TatD_1|372798	GH	GH93		1e-90	51	347
	Schco_TatD_1|393958	GH	GH95		1.2e-169	33	810
	Schco_TatD_1|419061	GH	GH95		1.7e-174	35	815
	Schco_TatD_1|355643	GT	GT1		6.8e-53	189	525
	Schco_TatD_1|392146	GT	GT1		3.6e-17	140	467
	Schco_TatD_1|364741	GT	GT1		9.7e-23	79	470
	Schco_TatD_1|254702	GT	GT1		3.6e-22	48	340
	Schco_TatD_1|246490	GT	GT1		4e-65	621	1040
	Schco_TatD_1|336538	GT	GT1		2e-55	98	427
	Schco_TatD_1|330603	GT	GT15		1.2e-122	81	349
	Schco_TatD_1|422273	GT	GT15		1.6e-122	77	347
	Schco_TatD_1|319087	GT	GT15		3.3e-121	92	361
	Schco_TatD_1|266866	GT	GT15		2.4e-124	71	341
	Schco_TatD_1|421334	GT	GT15		1e-127	75	344
	Schco_TatD_1|324665	GT	GT15		3.5e-128	70	340
	Schco_TatD_1|269125	GT	GT17		2.3e-87	68	359
	Schco_TatD_1|232188	GT	GT2	GT2_Chitin_synth_1	8.8e-75	123	282
	Schco_TatD_1|412386	GT	GT2	GT2_Chitin_synth_1	1.6e-68	193	364
	Schco_TatD_1|307057	GT	GT2	GT2_Chitin_synth_1	2.7e-75	155	318
	Schco_TatD_1|239598	GT	GT2	GT2_Chitin_synth_1	1.8e-81	109	271
	Schco_TatD_1|321545	GT	GT2	GT2_Chitin_synth_2	3.1e-249	428	934
	Schco_TatD_1|346530	GT	GT2	GT2_Chitin_synth_2	3.5e-281	651	1173
	Schco_TatD_1|420041	GT	GT2	GT2_Chitin_synth_2	4.5e-229	1208	1714
	Schco_TatD_1|416803	GT	GT2	GT2_Chitin_synth_2	2.4e-237	1233	1740
	Schco_TatD_1|239598	GT	GT2	GT2_Chitin_synth_2	1.2e-19	249	467
	Schco_TatD_1|255856	GT	GT2	GT2_Glyco_tranf_2_3	2.3e-31	52	284
	Schco_TatD_1|363166	GT	GT2	GT2_Glyco_trans_2_3	1.9e-59	493	709
	Schco_TatD_1|412809	GT	GT2	GT2_Glyco_trans_2_3	7.5e-58	571	781
	Schco_TatD_1|253162	GT	GT2	GT2_Glycos_transf_2	1.2e-33	14	193
	Schco_TatD_1|345982	GT	GT2	GT2_Glycos_transf_2	6.7e-27	66	245
	Schco_TatD_1|416907	GT	GT2	GT2_Glycos_transf_2	7.1e-20	633	747
	Schco_TatD_1|243954	GT	GT20		3.6e-138	160	467
	Schco_TatD_1|416516	GT	GT20		2.6e-150	78	586
	Schco_TatD_1|249766	GT	GT20		1.7e-140	27	491
	Schco_TatD_1|291757	GT	GT21		1.8e-89	61	324
	Schco_TatD_1|340230	GT	GT22		5.4e-94	3	417
	Schco_TatD_1|419329	GT	GT22		7.4e-91	61	530
	Schco_TatD_1|349500	GT	GT22		9.5e-71	22	415
	Schco_TatD_1|420733	GT	GT24		2.6e-127	1254	1501
	Schco_TatD_1|313908	GT	GT25		9.2e-16	233	338
	Schco_TatD_1|374966	GT	GT25		1e-26	41	277
	Schco_TatD_1|260062	GT	GT28		1.2e-16	5	135
	Schco_TatD_1|335127	GT	GT3		2.6e-200	16	474
	Schco_TatD_1|112108	GT	GT32		4.9e-20	94	175
	Schco_TatD_1|352093	GT	GT32		6.5e-19	131	208
	Schco_TatD_1|348606	GT	GT32		1.2e-23	82	162
	Schco_TatD_1|421461	GT	GT33		1.4e-145	47	510
	Schco_TatD_1|364409	GT	GT35		3.8e-260	147	881
	Schco_TatD_1|415677	GT	GT39		5.9e-70	114	352
	Schco_TatD_1|265824	GT	GT39		5.3e-72	58	301
	Schco_TatD_1|244572	GT	GT39		6.7e-56	2	202
	Schco_TatD_1|290808	GT	GT4		1e-32	497	669
	Schco_TatD_1|242093	GT	GT4		5.1e-23	323	479
	Schco_TatD_1|294051	GT	GT4		6.7e-32	219	356
	Schco_TatD_1|260946	GT	GT4		7.2e-24	223	390
	Schco_TatD_1|346085	GT	GT48		0	602	1374
	Schco_TatD_1|347656	GT	GT48		0	728	1493
	Schco_TatD_1|374635	GT	GT49		1.4e-41	92	383
	Schco_TatD_1|340950	GT	GT50		4.9e-88	136	414
	Schco_TatD_1|312022	GT	GT57		3.6e-165	33	513
	Schco_TatD_1|261344	GT	GT57		6.8e-132	163	633
	Schco_TatD_1|368060	GT	GT58		3e-137	28	385
	Schco_TatD_1|415219	GT	GT59		4.7e-108	22	405
	Schco_TatD_1|421546	GT	GT66		9.3e-189	26	704
	Schco_TatD_1|316246	GT	GT69		4.4e-51	155	378
	Schco_TatD_1|235704	GT	GT69		5.4e-83	145	384
	Schco_TatD_1|353522	GT	GT69		7e-56	170	432
	Schco_TatD_1|411201	GT	GT76		9.4e-88	29	475
	Schco_TatD_1|363562	GT	GT8		1.1e-41	238	501
	Schco_TatD_1|278151	GT	GT8		9.7e-43	3	256
	Schco_TatD_1|225623	GT	GT8		3.6e-44	5	229
	Schco_TatD_1|284352	GT	GT90		5e-61	301	641
	Schco_TatD_1|418524	GT	GT90		4.2e-62	386	636
	Schco_TatD_1|352485	GT	GT90		8.8e-63	352	636
	Schco_TatD_1|417741	GT	GT90		4.8e-64	336	657
	Schco_TatD_1|259877	GT	GT90		1.1e-64	77	326
	Schco_TatD_1|354407	GT	GT90		7.6e-60	329	586
	Schco_TatD_1|283042	PL	PL1	PL1_2	3.4e-53	72	247
	Schco_TatD_1|418499	PL	PL1	PL1_6	4.3e-50	159	393
	Schco_TatD_1|321285	PL	PL1	PL1_7	4.7e-88	71	250
	Schco_TatD_1|342257	PL	PL1	PL1_7	3.5e-87	57	236
	Schco_TatD_1|349532	PL	PL1	PL1_7	1.3e-69	63	241
	Schco_TatD_1|286460	PL	PL14	PL14_4	6.9e-46	66	235
	Schco_TatD_1|396870	PL	PL14	PL14_5	1.7e-93	99	309
	Schco_TatD_1|324967	PL	PL26		9.5e-273	41	903
	Schco_TatD_1|289923	PL	PL3	PL3_2	1.7e-87	30	220
	Schco_TatD_1|303158	PL	PL3	PL3_2	3e-79	41	230
	Schco_TatD_1|319920	PL	PL3	PL3_2	3.9e-62	35	207
	Schco_TatD_1|373629	PL	PL3	PL3_2	2.4e-87	36	226
	Schco_TatD_1|228478	PL	PL35		5.6e-52	514	700
	Schco_TatD_1|376454	PL	PL38		4.2e-65	273	524
	Schco_TatD_1|370769	PL	PL4	PL4_1	9.9e-198	19	518
	Schco_TatD_1|265230	PL	PL4	PL4_1	1.7e-203	14	508
	Schco_TatD_1|267970	PL	PL4	PL4_1	3.5e-194	20	517
	Schco_TatD_1|314619	PL	PL8	PL8_4	1.6e-47	402	641
	Schco_TatD_1|320152	PL	PL9	PL9_3	1e-145	25	386
