## Supplementary material for "The transcription factor Roc1 is a regulator of cellulose degradation in the wood-decaying mushroom *Schizophyllum commune*": Table S5 (part 1 of 3)

### Sheet: H4-8
proteinId	location	Glucose	Cellulose	Wood	PFAM	GO	signalp	SSP	Transmembrane_domains	TF	MEROPS	secmet	CAZymes	swissprot	Glucose -> Cellulose: q-value	Glucose -> Cellulose: log2 ratio	Glucose -> Cellulose: differentially_expressed	Glucose -> Wood: q-value	Glucose -> Wood: log2 ratio	Glucose -> Wood: differentially_expressed	Cellulose -> Wood: q-value	Cellulose -> Wood: log2 ratio	Cellulose -> Wood: differentially_expressed
Schco3|102230	scaffold_5:166548-170639(-)	0	0	0					0						1	0	No	1	0	No	1	0	No
Schco3|102517	scaffold_5:964644-965607(+)	0.223304	0.194533	0.187265					0						0.742646	-0.0343363	No	0.73161	-0.043141	No	0.942547	-0.00880473	No
Schco3|10265	scaffold_2:727811-728018(-)	12.798	12.5076	7.73482					0						0.911918	-0.0306878	No	0.00292785	-0.659609	No	0.00449757	-0.628921	No
Schco3|1029157	scaffold_5:3140695-3142734(-)	25.5927	26.7616	26.1268					0						0.788441	0.0620605	No	0.912908	0.0286886	No	0.903778	-0.0333718	No
Schco3|1030056	scaffold_1:3754180-3760719(-)	0	0	0					0						1	0	No	1	0	No	1	0	No
Schco3|10302	scaffold_1:4359969-4360291(+)	0.509329	0.655509	1.15849					0						0.339179	0.133368	No	0.0022686	0.516115	No	0.0163499	0.382748	No
Schco3|1031311	scaffold_4:1830179-1831370(-)	19.7014	22.4338	28.1318					0						0.410467	0.178863	No	0.022378	0.492867	No	0.16076	0.314004	No
Schco3|1031472	scaffold_4:2580127-2581765(-)	30.027	16.2513	13.7108					0						0.000237263	-0.846819	No	0.000237263	-1.07665	No	0.320333	-0.229829	No
Schco3|1031784	scaffold_3:765566-767269(-)	0	0	0					0						1	0	No	1	0	No	1	0	No
Schco3|1031789	scaffold_3:788364-790513(+)	0	0	0					0						1	0	No	1	0	No	1	0	No
Schco3|1031819	scaffold_3:944608-948002(-)	0.113742	0.245939	0.359097					0						0.0100551	0.161818	No	0.0022686	0.287233	No	0.169382	0.125415	No
Schco3|1032366	scaffold_6:112887-116404(-)	0	0.00352896	0.0359241					0						1	0.00508225	No	1	0.0509183	No	1	0.0458361	No
Schco3|1032383	scaffold_6:220034-223760(+)	0	0	0					0						1	0	No	1	0	No	1	0	No
Schco3|1032540	scaffold_6:943484-944547(-)	0.0378007	1.08047	0.221122			Has secretion signal	Small Secreted Protein	0						0.133349	1.00338	No	0.118168	0.234678	No	0.00122275	-0.768702	No
Schco3|1032955	scaffold_7:165725-166859(-)	0.740637	1.87094	0.625416	PF05730|CFEM		Has secretion signal	Small Secreted Protein	0						0.00045089	0.721908	No	0.639838	-0.0988064	No	0.000237263	-0.820714	No
Schco3|1033114	scaffold_7:862533-864992(-)	11.2472	12.0547	20.7295	PF15411|PH_10				3						0.680274	0.0921174	No	0.000237263	0.827203	No	0.00045089	0.735086	No
Schco3|1033739	scaffold_8:1266826-1269603(+)	44.9442	31.2665	74.0405	PF00025|Arf; PF00503|G-alpha	GO:0007186|G protein-coupled receptor signaling pathway; GO:0031683|G-protein beta/gamma-subunit complex binding; GO:0005525|GTP binding; GO:0019001|guanyl nucleotide binding; GO:0003924|GTPase activity			0					sp|P87035|GPA4_USTMA Guanine nucleotide-binding protein alpha-4 subunit OS=Ustilago maydis (strain 521 / FGSC 9021) GN=GPA4 PE=3 SV=1	0.00510373	-0.509846	No	0.00103783	0.707787	No	0.000237263	1.21763	No
Schco3|1033891	scaffold_8:1899584-1900557(+)	0.289271	0.502768	0.569732					0						0.109232	0.221067	No	0.0922166	0.283963	No	0.784948	0.062896	No
Schco3|1034572	scaffold_10:294591-298171(+)	4.43367	3.40809	2.28054	PF01753|zf-MYND				1						0.903678	-0.301773	No	0.717218	-0.727994	No	0.849876	-0.42622	No
Schco3|103469	scaffold_2:3662983-3665147(-)	0	0	0					0						1	0	No	1	0	No	1	0	No
Schco3|1034973	scaffold_11:246347-248430(+)	5.39126	6.48911	8.59644	PF02076|STE3	GO:0007186|G protein-coupled receptor signaling pathway; GO:0004932|mating-type factor pheromone receptor activity; GO:0016021|integral component of membrane			6					sp|P56502|BAR3_SCHCM Pheromone B alpha 3 receptor OS=Schizophyllum commune (strain H4-8 / FGSC 9210) GN=BAR3 PE=3 SV=2	0.365358	0.228694	No	0.0209661	0.586399	No	0.196163	0.357705	No
Schco3|1034997	scaffold_11:352532-354231(-)	3.42919	3.91311	4.46365					0						0.48267	0.149594	No	0.177677	0.302822	No	0.534557	0.153229	No
Schco3|1035032	scaffold_11:502836-504521(+)	0	0.00556587	0	PF12937|F-box-like	GO:0005515|protein binding			0						1	0.00800759	No	1	0	No	1	-0.00800759	No
Schco3|1035165	scaffold_11:1220374-1220987(-)	15.9359	23.0652	11.9177	PF00583|Acetyltransf_1; PF13302|Acetyltransf_3; PF13420|Acetyltransf_4; PF13508|Acetyltransf_7				0					sp|P96579|YDAF_BACSU Putative ribosomal N-acetyltransferase YdaF OS=Bacillus subtilis (strain 168) GN=ydaF PE=1 SV=1	0.308464	0.506864	No	0.571559	-0.390735	No	0.176897	-0.897599	No
Schco3|1035571	scaffold_12:1257750-1260182(+)	23.2483	26.6144	35.5985					0						0.356566	0.187537	No	0.00388244	0.593901	No	0.0528983	0.406364	No
Schco3|1035601	scaffold_14:52250-56856(+)	67.9741	89.5215	91.8445	PF04082|Fungal_trans	GO:0006351|transcription, DNA-templated; GO:0005634|nucleus; GO:0003677|DNA binding; GO:0008270|zinc ion binding			0	Fungal Specific TF				sp|O59744|YN28_SCHPO Uncharacterized transcriptional regulatory protein C530.08 OS=Schizosaccharomyces pombe (strain 972 / ATCC 24843) GN=SPBC530.08 PE=3 SV=1	0.0522168	0.392206	No	0.0617519	0.428762	No	0.908289	0.036556	No
Schco3|103600	scaffold_2:3260963-3263286(+)	0.430543	0.248361	0.241554					0						0.0698866	-0.196528	No	0.131732	-0.204416	No	0.957263	-0.00788818	No
Schco3|1036342	scaffold_16:161439-161817(-)	10.7157	13.3565	5.37149					0					sp|Q1LUA6|TRIO_DANRE Triple functional domain protein OS=Danio rerio GN=trio PE=3 SV=1	0.347493	0.293261	No	0.00465157	-0.87874	No	0.00045089	-1.172	No
Schco3|1036421	scaffold_18:45384-46713(-)	21.9426	55.2957	170.515	PF01040|UbiA	GO:0016021|integral component of membrane; GO:0016765|transferase activity, transferring alkyl or aryl (other than methyl) groups			9					sp|Q16QL3|COQ2_AEDAE 4-hydroxybenzoate polyprenyltransferase, mitochondrial OS=Aedes aegypti GN=coq2 PE=3 SV=1	0.000237263	1.295	No	0.000237263	2.90223	Yes	0.000237263	1.60724	No
Schco3|1036752	scaffold_5:569140-569311(-)	1.0315	2.69682	0					0						0.735274	0.863739	No	0.345723	-1.02255	No	0.374437	-1.88628	No
Schco3|1036824	scaffold_5:1187260-1188001(-)	57.4122	78.4603	114.556					0						0.0235477	0.443965	No	0.000237263	0.984251	No	0.0117884	0.540286	No
Schco3|1036864	scaffold_5:1652498-1653496(-)	23.9444	19.7761	36.4721	PF05783|DLIC				1						0.178636	-0.263791	No	0.00434398	0.587101	No	0.000237263	0.850892	No
Schco3|1036880	scaffold_5:1765320-1766458(+)	167.121	100.352	269.652					5						0.000237263	-0.730125	No	0.00158088	0.686939	No	0.000237263	1.41706	No
Schco3|1037011	scaffold_5:2931801-2932468(+)	9.73867	8.69707	10.7814					0						0.522506	-0.147195	No	0.62235	0.133696	No	0.249089	0.28089	No
Schco3|1037142	scaffold_2:2336219-2337071(+)	79.9612	87.0724	141.334					0						0.585517	0.121459	No	0.000237263	0.813978	No	0.00103783	0.692518	No
Schco3|1037222	scaffold_2:1711262-1712393(-)	625.124	443.088	651.062	PF00719|Pyrophosphatase	GO:0006796|phosphate-containing compound metabolic process; GO:0005737|cytoplasm; GO:0004427|inorganic diphosphatase activity; GO:0000287|magnesium ion binding			0					sp|Q6BWA5|IPYR_DEBHA Inorganic pyrophosphatase OS=Debaryomyces hansenii (strain ATCC 36239 / CBS 767 / JCM 1990 / NBRC 0083 / IGC 2968) GN=IPP1 PE=3 SV=1	0.0142241	-0.495603	No	0.84829	0.0585607	No	0.0139752	0.554164	No
Schco3|1037325	scaffold_2:797209-798194(-)	20.1903	11.1549	29.5099					0						0.000237263	-0.801866	No	0.0157353	0.525873	No	0.000237263	1.32774	No
Schco3|1037513	scaffold_1:2883362-2883625(+)	29.8803	27.5339	44.5576					0						0.633126	-0.11401	No	0.00841332	0.561005	No	0.00158088	0.675015	No
Schco3|1037574	scaffold_1:2205721-2206949(-)	43.836	41.9132	36.9539	PF00179|UQ_con				1					sp|Q9Y385|UB2J1_HUMAN Ubiquitin-conjugating enzyme E2 J1 OS=Homo sapiens GN=UBE2J1 PE=1 SV=2	0.792805	-0.0632361	No	0.284224	-0.240409	No	0.452927	-0.177173	No
Schco3|1037687	scaffold_1:1354555-1355159(-)	76.5971	59.5569	43.7461	PF07491|PPI_Ypi1	GO:0004865|protein serine/threonine phosphatase inhibitor activity; GO:0032515|negative regulation of phosphoprotein phosphatase activity			0					sp|A8P353|YPI1_COPC7 Type 1 phosphatases regulator YPI1 OS=Coprinopsis cinerea (strain Okayama-7 / 130 / ATCC MYA-4618 / FGSC 9003) GN=YPI1 PE=3 SV=1	0.0638574	-0.357711	No	0.000237263	-0.794241	No	0.0455919	-0.436529	No
Schco3|1037802	scaffold_1:4930-5344(-)	6.04592	7.68068	7.2195					0						0.147516	0.30102	No	0.367485	0.222263	No	0.782579	-0.0787574	No
Schco3|1037821	scaffold_4:316636-316843(+)	4.27784	4.23308	3.97762					1						0.963916	-0.0122873	No	0.767671	-0.0844915	No	0.805726	-0.0722042	No
Schco3|1037834	scaffold_4:478639-480579(+)	21.5526	18.6525	18.37					0					sp|Q29RW1|MYH4_RAT Myosin-4 OS=Rattus norvegicus GN=Myh4 PE=1 SV=1	0.334831	-0.198581	No	0.341691	-0.21947	No	0.937636	-0.0208889	No
Schco3|1038077	scaffold_4:3474328-3474523(+)	5.39468	4.7344	3.51179					0						0.80624	-0.15723	No	0.4421	-0.503172	No	0.644928	-0.345943	No
Schco3|1038080	scaffold_3:238582-238804(-)	0	0	0					0						1	0	No	1	0	No	1	0	No
Schco3|1038096	scaffold_3:706135-706627(+)	23.9836	16.5054	7.15361					0						0.227225	-0.513181	No	0.0022686	-1.61547	No	0.032901	-1.10229	No
Schco3|1038111	scaffold_3:995417-995949(-)	53.0845	70.9602	20.7065					1						0.0538971	0.411984	No	0.000237263	-1.31709	No	0.000237263	-1.72907	No
Schco3|1038117	scaffold_3:1048925-1049303(+)	23.2915	58.6201	53.5528					0						0.000237263	1.29535	No	0.000237263	1.1672	No	0.673432	-0.128146	No
Schco3|1038257	scaffold_3:2505924-2506753(+)	0	0	0					0						1	0	No	1	0	No	1	0	No
Schco3|1038287	scaffold_3:2867356-2867647(-)	9.44164	14.4664	11.3333					0						0.163007	0.566789	No	0.702904	0.240211	No	0.517663	-0.326579	No
Schco3|1038324	scaffold_6:237564-238755(-)	37.1358	47.416	47.6274					0						0.0668941	0.344338	No	0.105941	0.350623	No	0.982189	0.00628556	No
Schco3|1038487	scaffold_6:2290884-2291529(-)	40.3508	97.4156	102.538					2						0.000237263	1.25097	No	0.000237263	1.32417	No	0.858954	0.0732014	No
Schco3|1038493	scaffold_6:2357928-2358624(+)	24.2919	40.1906	50.1789					0						0.00045089	0.70364	No	0.000237263	1.01687	No	0.164203	0.313234	No
Schco3|1038511	scaffold_6:2485136-2485713(+)	1.93951	1.39175	2.90212					0						0.386732	-0.297509	No	0.349673	0.408682	No	0.0729957	0.706192	No
Schco3|1038585	scaffold_7:897226-897773(+)	16.0763	15.0989	28.4257	PF03907|Spo7				2						0.729153	-0.0850333	No	0.000237263	0.785081	No	0.000237263	0.870115	No
Schco3|1038608	scaffold_7:1028176-1030224(-)	161.931	117.229	305.684	PF01794|Ferric_reduct; PF08022|FAD_binding_8; PF08030|NAD_binding_6	GO:0055114|oxidation-reduction process; GO:0016491|oxidoreductase activity			7					sp|Q9XYS3|NOXA_DICDI Superoxide-generating NADPH oxidase heavy chain subunit A OS=Dictyostelium discoideum GN=noxA PE=2 SV=1	0.0202451	-0.462677	No	0.000237263	0.912492	No	0.000237263	1.37517	No
Schco3|1038612	scaffold_7:1066412-1067072(-)	8.47467	8.74919	2.63382					0						0.883758	0.0412067	No	0.000237263	-1.38259	No	0.000237263	-1.4238	No
Schco3|1038618	scaffold_7:1116023-1117166(-)	65.5527	69.7468	74.408	PF03134|TB2_DP1_HVA22				0					sp|Q4QQW1|REEP4_RAT Receptor expression-enhancing protein 4 OS=Rattus norvegicus GN=Reep4 PE=1 SV=1	0.701834	0.0881677	No	0.442199	0.18022	No	0.727103	0.0920527	No
Schco3|1038644	scaffold_7:1346408-1347296(+)	38.1632	47.3241	65.9705	PF14200|RicinB_lectin_2				0						0.127664	0.303244	No	0.00045089	0.774027	No	0.0264374	0.470783	No
Schco3|1038650	scaffold_7:1477270-1477501(-)	37.2776	45.181	30.7779					0						0.735771	0.270799	No	0.753956	-0.268477	No	0.491274	-0.539276	No
Schco3|1038712	scaffold_7:2121524-2123438(+)	152.604	111.8	116.216					7						0.0320157	-0.445449	No	0.122996	-0.390046	No	0.86514	0.0554024	No
Schco3|1038722	scaffold_7:2221041-2221938(-)	16.2283	15.3478	23.3662					0						0.754157	-0.0756839	No	0.0200132	0.500101	No	0.00686825	0.575785	No
Schco3|1038723	scaffold_7:2232188-2232356(-)	64.6014	65.1815	54.7966					0						0.960457	0.0127014	No	0.330463	-0.233549	No	0.291191	-0.246251	No
Schco3|1038755	scaffold_8:418483-419214(+)	2.8243	2.76361	1.5411					0						0.954275	-0.0230786	No	0.0768829	-0.589743	No	0.0672798	-0.566664	No
Schco3|1038840	scaffold_8:1245651-1246332(-)	69.509	89.5418	33.1669					0						0.0693003	0.360777	No	0.000237263	-1.04521	No	0.000237263	-1.40598	No
Schco3|1038870	scaffold_8:1521816-1522039(+)	0.0560795	0.124668	0.640735					1						1	0.0907807	No	0.502952	0.635624	No	0.592517	0.544843	No
Schco3|1038938	scaffold_8:2122785-2123544(+)	27.4662	37.2572	34.7511					0						0.0267757	0.426481	No	0.143271	0.328738	No	0.710299	-0.0977437	No
Schco3|1038954	scaffold_9:64986-65415(+)	13.4562	17.5811	28.3984					1						0.155041	0.362148	No	0.000237263	1.02405	No	0.0126956	0.661902	No
Schco3|1038957	scaffold_9:72843-73489(+)	2.0466	1.50101	2.08857	PF01753|zf-MYND				0						0.129794	-0.284689	No	0.945107	0.0197389	No	0.140848	0.304428	No
Schco3|1038978	scaffold_9:306934-307315(+)	4.83367	7.04044	4.93963	PF12937|F-box-like	GO:0005515|protein binding			0						0.0149895	0.462871	No	0.931615	0.0259693	No	0.0603293	-0.436901	No
Schco3|1039007	scaffold_9:648527-649163(+)	5.74919	5.78517	5.99293	PF00096|zf-C2H2; PF00096|zf-C2H2; PF12874|zf-met; PF13894|zf-C2H2_4	GO:0003676|nucleic acid binding			0	C2H2 zinc finger				sp|Q9UTA1|YL8J_SCHPO Zinc finger protein C25B8.19c OS=Schizosaccharomyces pombe (strain 972 / ATCC 24843) GN=SPAC25B8.19c PE=3 SV=2	0.975325	0.00767059	No	0.853924	0.0511827	No	0.874683	0.0435121	No
Schco3|1039108	scaffold_9:1576635-1577604(+)	55.7959	97.1776	58.8189					0						0.129637	0.789607	No	0.925618	0.0748146	No	0.200984	-0.714793	No
Schco3|1039150	scaffold_9:1986717-1989626(-)	173.416	224.721	327.059	PF00069|Pkinase; PF07714|Pkinase_Tyr	GO:0006468|protein phosphorylation; GO:0005524|ATP binding; GO:0004672|protein kinase activity			0					sp|O14328|KSP1_SCHPO Serine/threonine-protein kinase ksp1 OS=Schizosaccharomyces pombe (strain 972 / ATCC 24843) GN=ksp1 PE=1 SV=1	0.114406	0.372008	No	0.00045089	0.911423	No	0.0432195	0.539415	No
Schco3|1039183	scaffold_10:281547-281922(+)	22.973	27.0893	30.3697					0						0.516304	0.22861	No	0.28802	0.387961	No	0.692853	0.159351	No
Schco3|1039195	scaffold_10:424197-424497(-)	25.7389	41.0802	28.9939					1						0.00045089	0.654201	No	0.507652	0.165729	No	0.0194089	-0.488472	No
Schco3|1039218	scaffold_10:671228-671693(-)	4.63944	9.16032	9.07522					0						0.080993	0.849322	No	0.144535	0.837188	No	0.986418	-0.0121345	No
Schco3|1039260	scaffold_10:1200192-1200665(-)	0.476769	0.44458	1.41675					0						0.919081	-0.0317941	No	0.0416635	0.710624	No	0.0311387	0.742418	No
Schco3|1039281	scaffold_10:1486442-1486637(+)	8.62403	6.44347	8.50794					0						0.122345	-0.370666	No	0.959739	-0.0175083	No	0.183384	0.353157	No
Schco3|1039360	scaffold_11:660148-661173(+)	136.747	158.488	200.957	PF00179|UQ_con				0					sp|P62255|UB2G1_RAT Ubiquitin-conjugating enzyme E2 G1 OS=Rattus norvegicus GN=Ube2g1 PE=2 SV=3	0.308464	0.211427	No	0.00800285	0.552027	No	0.121365	0.3406	No
Schco3|1039388	scaffold_11:1244911-1245444(+)	42.2876	200.612	43.1719					0						0.000237263	2.21956	Yes	0.923205	0.0291751	No	0.000237263	-2.19038	Yes
Schco3|1039421	scaffold_11:1776537-1777249(+)	206.663	223.932	238.959			Has secretion signal		2						0.632773	0.115245	No	0.409706	0.208544	No	0.729808	0.093299	No
Schco3|1039430	scaffold_12:130970-132505(+)	72.1966	25.853	16.3974					0						0.000237263	-1.44669	No	0.000237263	-2.0729	Yes	0.00192814	-0.626212	No
Schco3|1039541	scaffold_14:305365-305974(-)	24.1356	22.9194	6.04609					0						0.779629	-0.0715509	No	0.000237263	-1.83484	No	0.000237263	-1.76329	No
Schco3|1039619	scaffold_2:3130722-3132223(-)	72.7558	93.471	88.4654	PF03223|V-ATPase_C	GO:0015991|ATP hydrolysis coupled proton transport; GO:0033180|proton-transporting V-type ATPase, V1 domain; GO:0015078|proton transmembrane transporter activity			0					sp|Q5XIY6|VTC1B_DANRE V-type proton ATPase subunit C 1-B OS=Danio rerio GN=atp6v1c1b PE=2 SV=1	0.060905	0.357115	No	0.215339	0.278573	No	0.770154	-0.0785417	No
Schco3|1039638	scaffold_2:3269983-3270566(-)	18.7216	24.6457	29.9631					0						0.0567422	0.37894	No	0.00209971	0.650773	No	0.248199	0.271833	No
Schco3|1039640	scaffold_2:3289934-3290589(-)	19.1083	18.4648	18.3853					0					sp|Q3ZBR5|TTC1_BOVIN Tetratricopeptide repeat protein 1 OS=Bos taurus GN=TTC1 PE=2 SV=1	0.883888	-0.0469236	No	0.885483	-0.0528281	No	0.986329	-0.00590446	No
Schco3|1039703	scaffold_13:543756-544761(+)	57.5818	86.589	53.9289					0						0.00175643	0.580297	No	0.726058	-0.0928871	No	0.00140422	-0.673184	No
Schco3|1039721	scaffold_13:272830-273058(+)	0.815514	1.6444	1.38635					1						0.0256298	0.542562	No	0.153366	0.394428	No	0.612366	-0.148135	No
Schco3|1039749	scaffold_15:270213-270375(+)	1.636	1.25079	1.56426					0						0.20436	-0.227919	No	0.876903	-0.0398078	No	0.386774	0.188111	No
Schco3|1039931	scaffold_8:96634-96949(-)	64.9032	79.9755	115.427					0						0.368095	0.297137	No	0.0230861	0.821005	No	0.142514	0.523868	No
Schco3|1040298	scaffold_4:2601095-2601359(-)	116.259	125.665	173.049					0						0.875426	0.111319	No	0.423901	0.569795	No	0.534666	0.458476	No
Schco3|1041000	scaffold_3:361847-362096(-)	0	0	0					0						1	0	No	1	0	No	1	0	No
Schco3|1041471	scaffold_5:32786-33017(-)	40.6425	55.4182	21.6491					0						0.09213	0.438104	No	0.00175643	-0.878603	No	0.000237263	-1.31671	No
Schco3|1041862	scaffold_2:2016121-2016508(-)	38.3443	29.3716	41.369					0						0.105941	-0.373432	No	0.720874	0.106854	No	0.0468933	0.480286	No
Schco3|1042987	scaffold_14:771485-771713(-)	10.6168	39.7539	51.904					0						0.0134734	1.81073	No	0.0129635	2.18716	Yes	0.335899	0.376439	No
Schco3|1043577	scaffold_4:1668965-1669256(-)	0	0	0					0						1	0	No	1	0	No	1	0	No
Schco3|1045075	scaffold_3:3506751-3507063(+)	0	0	0	PF09337|zf-H2C2; PF17921|Integrase_H2C2				0						1	0	No	1	0	No	1	0	No
Schco3|1045551	scaffold_7:592156-593154(+)	0	0	0	PF18758|KDZ				0						1	0	No	1	0	No	1	0	No
Schco3|1045692	scaffold_4:3060008-3060254(+)	0	0	0					0					sp|P10272|POL_BAEVM Pol polyprotein OS=Baboon endogenous virus (strain M7) GN=pol PE=3 SV=1	1	0	No	1	0	No	1	0	No
Schco3|1046019	scaffold_19:20339-20648(-)	0	0	0					0						1	0	No	1	0	No	1	0	No
Schco3|1046021	scaffold_4:1038575-1038740(-)	35.4873	19.3327	1.04575					0						0.109311	-0.843593	No	0.270355	-4.15669	No	0.270355	-3.3131	No
Schco3|1046048	scaffold_8:763107-763362(-)	0	0	0					0						1	0	No	1	0	No	1	0	No
Schco3|1046743	scaffold_8:1726654-1726831(-)	7.14951	4.86026	18.2533					0						0.379945	-0.475749	No	0.033665	1.24032	No	0.00403844	1.71607	No
Schco3|1047318	scaffold_19:51668-52279(-)	0	0	0					0						1	0	No	1	0	No	1	0	No
Schco3|1048102	scaffold_1:362713-365526(-)	16.9676	11.6135	13.9518	PF03372|Exo_endo_phos; PF14529|Exo_endo_phos_2				0						0.00388244	-0.510429	No	0.234487	-0.265079	No	0.279888	0.245351	No
Schco3|1048353	scaffold_7:514310-516578(-)	33.4741	22.2822	27.2794	PF10373|EST1_DNA_bind; PF10374|EST1				0					sp|A9QM73|SMG7_ARATH Protein SMG7 OS=Arabidopsis thaliana GN=SMG7 PE=2 SV=1	0.00276417	-0.566285	No	0.189536	-0.285761	No	0.193131	0.280524	No
Schco3|1048368	scaffold_3:1208688-1208988(-)	0	0	0					0						1	0	No	1	0	No	1	0	No
Schco3|1048847	scaffold_7:6146-6579(+)	0	0	0					0						1	0	No	1	0	No	1	0	No
Schco3|1048946	scaffold_11:1529555-1529816(-)	0.256996	0	0					0						1	-0.32998	No	1	-0.32998	No	1	0	No
Schco3|1049283	scaffold_14:770042-770282(-)	0.552137	1.60221	0.28203					0					sp|P03555|POL_CAMVC Enzymatic polyprotein OS=Cauliflower mosaic virus (strain CM-1841) GN=ORF V PE=3 SV=1	0.243534	0.745481	No	0.552777	-0.275826	No	0.280997	-1.02131	No
Schco3|1049409	scaffold_8:471847-472437(-)	11.0287	13.1554	18.8422					0						0.317157	0.234872	No	0.00192814	0.722091	No	0.0475975	0.487219	No
Schco3|1050024	scaffold_12:1433739-1433988(-)	0	0	0					0						1	0	No	1	0	No	1	0	No
Schco3|1050459	scaffold_16:527295-529677(+)	0	0	0					0						1	0	No	1	0	No	1	0	No
Schco3|105050	scaffold_1:3589228-3591915(+)	0.0768734	0.0321405	0.0393659					0						1	-0.0612093	No	1	-0.051145	No	1	0.0100643	No
Schco3|1050579	scaffold_12:90996-91335(+)	0	0	0	PF00385|Chromo				0						1	0	No	1	0	No	1	0	No
Schco3|1050781	scaffold_4:372107-372433(+)	2.46647	1.38065	0.74351					0						0.1464	-0.542112	No	0.0547725	-0.991473	No	0.322741	-0.449361	No
Schco3|1050936	scaffold_13:609776-610283(+)	0	0	0	PF14223|Retrotran_gag_2				0						1	0	No	1	0	No	1	0	No
Schco3|1051196	scaffold_3:1985867-1986284(+)	3.78299	4.92452	2.21364	PF03330|DPBB_1				0					sp|P86242|PAPI_STRMB Papain inhibitor OS=Streptomyces mobaraensis GN=pi PE=1 SV=2	0.378476	0.308785	No	0.0949976	-0.573704	No	0.0146066	-0.88249	No
Schco3|1051240	scaffold_12:1434399-1435977(-)	0	0	0					0						1	0	No	1	0	No	1	0	No
Schco3|1051796	scaffold_12:1436187-1436718(-)	0	0	0					0						1	0	No	1	0	No	1	0	No
Schco3|1051815	scaffold_3:364238-364769(-)	0	0	0					0						1	0	No	1	0	No	1	0	No
Schco3|1051997	scaffold_3:1988199-1988599(+)	7.58999	13.4664	4.38327	PF03330|DPBB_1				0					sp|D4B2H3|ALL7_ARTBC Allergen Asp f 7 homolog OS=Arthroderma benhamiae (strain ATCC MYA-4681 / CBS 112371) GN=ARB_02701 PE=3 SV=1	0.0224957	0.751978	No	0.0496345	-0.674174	No	0.000237263	-1.42615	No
Schco3|10521	scaffold_1:1775358-1775529(-)	5.52086	14.6421	6.43068					0						0.0572293	1.2623	No	0.822482	0.188432	No	0.09213	-1.07387	No
Schco3|1052103	scaffold_3:108040-108415(+)	0	0	0					0						1	0	No	1	0	No	1	0	No
Schco3|1052289	scaffold_15:618299-618917(+)	0	0	0	PF14214|Helitron_like_N				0						1	0	No	1	0	No	1	0	No
Schco3|1052346	scaffold_3:10589-11123(-)	0	0	0					0						1	0	No	1	0	No	1	0	No
Schco3|1052980	scaffold_6:1087996-1088317(-)	0	0	0	PF14214|Helitron_like_N				0						1	0	No	1	0	No	1	0	No
Schco3|1053121	scaffold_4:2719271-2720832(-)	1.21471	1.17542	1.49787					0						0.951931	-0.0258238	No	0.740127	0.173581	No	0.643496	0.199404	No
Schco3|1053959	scaffold_4:1038809-1039193(-)	2.45897	3.4093	1.146	PF13384|HTH_23				0	Homeodomain-like HTH					0.191858	0.350207	No	0.0202451	-0.688692	No	0.00122275	-1.0389	No
Schco3|1053962	scaffold_6:1462938-1463139(+)	26.4895	56.3063	19.2743	PF00248|Aldo_ket_red				0					sp|Q9P7U2|YI7E_SCHPO Putative aryl-alcohol dehydrogenase C977.14c OS=Schizosaccharomyces pombe (strain 972 / ATCC 24843) GN=SPAC977.14c PE=1 SV=1	0.000237263	1.05981	No	0.197421	-0.439229	No	0.000237263	-1.49904	No
Schco3|1054388	scaffold_4:371888-372098(+)	2.82884	1.77858	0.746821					0						0.50858	-0.46256	No	0.167579	-1.13218	No	0.395452	-0.669616	No
Schco3|1054521	scaffold_6:1751889-1752173(+)	112.366	193.392	86.72	PF00023|Ank; PF12796|Ank_2; PF13606|Ank_3; PF13637|Ank_4; PF13857|Ank_5	GO:0005515|protein binding			0					sp|Q502K3|ANR52_DANRE Serine/threonine-protein phosphatase 6 regulatory ankyrin repeat subunit C OS=Danio rerio GN=ankrd52 PE=2 SV=1	0.00158088	0.777981	No	0.22454	-0.37001	No	0.000237263	-1.14799	No
Schco3|1055286	scaffold_1:3503749-3504668(-)	21.5427	19.3114	15.4705					0						0.527505	-0.150371	No	0.0573212	-0.452776	No	0.211246	-0.302405	No
Schco3|1055517	scaffold_4:1841915-1842182(-)	21.9152	44.8072	37.1399					0						0.000237263	0.99927	No	0.0089716	0.734996	No	0.362906	-0.264273	No
Schco3|1055870	scaffold_6:1391152-1391545(-)	0	0	0					0						1	0	No	1	0	No	1	0	No
Schco3|1055873	scaffold_3:5063-5381(-)	0	0	0	PF00385|Chromo				0						1	0	No	1	0	No	1	0	No
Schco3|1056004	scaffold_6:226347-226587(+)	0	0	0					0						1	0	No	1	0	No	1	0	No
Schco3|1056443	scaffold_3:168761-168998(-)	0	0.27979	0					0						1	0.355907	No	1	0	No	1	-0.355907	No
Schco3|1056904	scaffold_3:1436562-1436901(-)	22.569	50.6291	14.2138					0						0.000237263	1.13129	No	0.0115188	-0.63151	No	0.000237263	-1.7628	No
Schco3|1057211	scaffold_10:1119970-1120468(-)	0.263832	0.153343	0.139701	PF05970|PIF1; PF13604|AAA_30	GO:0000723|telomere maintenance; GO:0003678|DNA helicase activity; GO:0006281|DNA repair			0					sp|Q381V6|PIF4_TRYB2 ATP-dependent DNA helicase PIF4 OS=Trypanosoma brucei brucei (strain 927/4 GUTat10.1) GN=PIF4 PE=3 SV=1	0.394365	-0.131983	No	0.435569	-0.149149	No	1	-0.0171662	No
Schco3|105731	scaffold_1:1703037-1703406(-)	0.572886	0	0					0						1	-0.653414	No	1	-0.653414	No	1	0	No
Schco3|1057329	scaffold_7:2014541-2015036(+)	117.888	69.8218	6.43788					1						0.0972455	-0.747338	No	0.000237263	-3.99857	Yes	0.000848698	-3.25123	Yes
Schco3|1057425	scaffold_10:866487-866820(+)	0	0	0					0						1	0	No	1	0	No	1	0	No
Schco3|1057482	scaffold_2:930983-932935(-)	8.21372	12.273	8.94604					0						0.00276417	0.526639	No	0.662567	0.110338	No	0.0516084	-0.4163	No
Schco3|1058160	scaffold_6:1371966-1372581(-)	0	0	0	PF14214|Helitron_like_N				0						1	0	No	1	0	No	1	0	No
Schco3|1058497	scaffold_4:254507-254795(-)	0	0	0					0						1	0	No	1	0	No	1	0	No
Schco3|1060687	scaffold_13:722674-722869(-)	0	0	0	PF00385|Chromo				0					sp|O60016|CLR4_SCHPO Histone-lysine N-methyltransferase, H3 lysine-9 specific OS=Schizosaccharomyces pombe (strain 972 / ATCC 24843) GN=clr4 PE=1 SV=2	1	0	No	1	0	No	1	0	No
Schco3|1062668	scaffold_3:3288908-3289523(-)	0	0	0	PF14214|Helitron_like_N				0						1	0	No	1	0	No	1	0	No
Schco3|1062728	scaffold_8:864807-865215(-)	12.534	17.1827	7.91563	PF13456|RVT_3	GO:0003676|nucleic acid binding; GO:0004523|RNA-DNA hybrid ribonuclease activity			0						0.0879116	0.425978	No	0.0259826	-0.60218	No	0.000237263	-1.02816	No
Schco3|106346	scaffold_3:27828-29991(-)	0	0	0					0						1	0	No	1	0	No	1	0	No
Schco3|106400	scaffold_3:294229-294478(-)	2.46839	14.4214	4.04539					0						0.00122275	2.1526	Yes	0.39307	0.5407	No	0.00883272	-1.6119	No
Schco3|1064138	scaffold_8:109406-109613(+)	8.51618	5.73542	15.6342	PF00023|Ank; PF00023|Ank; PF12796|Ank_2; PF13606|Ank_3; PF13637|Ank_4; PF13857|Ank_5; PF13857|Ank_5	GO:0005515|protein binding	Has secretion signal	Small Secreted Protein	0					sp|Q9QZH2|BARD1_RAT BRCA1-associated RING domain protein 1 OS=Rattus norvegicus GN=Bard1 PE=2 SV=1	0.203825	-0.498615	No	0.0437455	0.805698	No	0.000848698	1.30431	No
Schco3|1065207	scaffold_5:449419-449994(-)	43.1233	39.9988	42.3865	PF06487|SAP18				0					sp|O64644|SAP18_ARATH Histone deacetylase complex subunit SAP18 OS=Arabidopsis thaliana GN=At2g45640 PE=1 SV=1	0.681019	-0.105959	No	0.939405	-0.0242945	No	0.790408	0.0816645	No
Schco3|1065770	scaffold_1:1355971-1356599(-)	1445.73	1225.09	2363.95			Has secretion signal	Small Secreted Protein	1					sp|P0DN32|CUPR1_ARTBC Probable GPI-anchored cupredoxin ARB_05732-1 OS=Arthroderma benhamiae (strain ATCC MYA-4681 / CBS 112371) GN=ARB_05732-1 PE=1 SV=1	0.250428	-0.238731	No	0.000848698	0.709014	No	0.000237263	0.947745	No
Schco3|1065988	scaffold_5:431028-431268(+)	1.51445	0.754166	1.2134					0						0.285358	-0.519458	No	0.772725	-0.183979	No	0.554316	0.335479	No
Schco3|1066120	scaffold_4:1043633-1044050(+)	12.0941	13.7836	12.1716					0					sp|Q03277|PO11_BRACO Retrovirus-related Pol polyprotein from type-1 retrotransposable element R1 (Fragment) OS=Bradysia coprophila PE=3 SV=1	0.486262	0.175081	No	0.978588	0.0085137	No	0.572154	-0.166567	No
Schco3|106692	scaffold_3:1186973-1187376(-)	0	0	0					0						1	0	No	1	0	No	1	0	No
Schco3|1067198	scaffold_6:1856474-1857350(-)	0.442031	0.414976	0.214498					0						0.844983	-0.0273246	No	0.0678405	-0.247742	No	0.0819931	-0.220417	No
Schco3|1067252	scaffold_4:1705590-1706037(+)	0	0	0					0						1	0	No	1	0	No	1	0	No
Schco3|1067441	scaffold_14:583929-584283(-)	0.208793	0.3182	0.247962					0						0.61226	0.125002	No	0.876201	0.0460068	No	0.811941	-0.0789953	No
Schco3|1067467	scaffold_15:295068-295905(+)	0	0	0					0						1	0	No	1	0	No	1	0	No
Schco3|1068593	scaffold_6:2532255-2532650(+)	2.93978	3.67014	1.58058					0						0.536303	0.245351	No	0.136071	-0.61042	No	0.0421787	-0.85577	No
Schco3|1070345	scaffold_15:527775-528210(-)	1.22436	1.78989	1.61268	PF05970|PIF1; PF13604|AAA_30	GO:0000723|telomere maintenance; GO:0003678|DNA helicase activity; GO:0006281|DNA repair			1					sp|Q381V6|PIF4_TRYB2 ATP-dependent DNA helicase PIF4 OS=Trypanosoma brucei brucei (strain 927/4 GUTat10.1) GN=PIF4 PE=3 SV=1	0.156034	0.326818	No	0.387079	0.23214	No	0.773834	-0.0946778	No
Schco3|1070470	scaffold_11:457134-457388(+)	0	0	0	PF05970|PIF1	GO:0000723|telomere maintenance; GO:0003678|DNA helicase activity; GO:0006281|DNA repair			0					sp|Q59RQ0|PIF1_CANAL ATP-dependent DNA helicase PIF1 OS=Candida albicans (strain SC5314 / ATCC MYA-2876) GN=PIF1 PE=3 SV=1	1	0	No	1	0	No	1	0	No
Schco3|1070877	scaffold_15:227210-227603(+)	0.34666	0.238288	0.077098					0						0.669496	-0.121039	No	0.285733	-0.322236	No	1	-0.201197	No
Schco3|1071152	scaffold_1:3260787-3261303(-)	13.6015	11.0828	10.9289	PF00023|Ank; PF00023|Ank; PF00023|Ank; PF12796|Ank_2; PF12796|Ank_2; PF13606|Ank_3; PF13637|Ank_4; PF13637|Ank_4; PF13857|Ank_5	GO:0005515|protein binding			0					sp|Q8N8A2|ANR44_HUMAN Serine/threonine-protein phosphatase 6 regulatory ankyrin repeat subunit B OS=Homo sapiens GN=ANKRD44 PE=1 SV=3	0.249875	-0.273162	No	0.25551	-0.291656	No	0.955338	-0.0184938	No
Schco3|107357	scaffold_3:3106456-3107748(+)	8.48043	9.09741	4.05432					0						0.744676	0.0909609	No	0.000237263	-0.907435	No	0.000237263	-0.998396	No
Schco3|107358	scaffold_3:3108373-3109077(+)	15.5049	15.1173	14.183					0						0.906795	-0.0342843	No	0.704536	-0.120438	No	0.785064	-0.0861532	No
Schco3|107470	scaffold_3:3449180-3450828(+)	0.448753	0.350155	0.90343					0						0.346056	-0.101687	No	0.00495326	0.39379	No	0.000237263	0.495476	No
Schco3|1074711	scaffold_5:829041-829487(-)	1.78174	0.828429	1.94748					0						0.0257461	-0.605383	No	0.82069	0.0834944	No	0.0233155	0.688877	No
Schco3|107504	scaffold_4:23767-25408(-)	0	0	0					0						1	0	No	1	0	No	1	0	No
Schco3|1075289	scaffold_3:11255-12752(-)	0	0	0					0						1	0	No	1	0	No	1	0	No
Schco3|1075783	scaffold_13:543249-543472(+)	220.136	201.787	211.155					0						0.935794	-0.124969	No	0.970435	-0.0598152	No	0.964797	0.0651535	No
Schco3|1076261	scaffold_9:1827670-1828100(+)	114.42	64.6028	124.908					1						0.000848698	-0.815064	No	0.727494	0.125477	No	0.000653971	0.940541	No
Schco3|1077503	scaffold_5:3030128-3031757(-)	44.919	85.9596	96.6509	PF01733|Nucleoside_tran	GO:1901642|nucleoside transmembrane transport; GO:0016021|integral component of membrane; GO:0005337|nucleoside transmembrane transporter activity			11					sp|O54698|S29A1_RAT Equilibrative nucleoside transporter 1 OS=Rattus norvegicus GN=Slc29a1 PE=1 SV=3	0.000237263	0.921254	No	0.000237263	1.08854	No	0.489063	0.167288	No
Schco3|1077784	scaffold_2:2868684-2869640(-)	20.2708	14.218	12.7788					0						0.146564	-0.483096	No	0.129137	-0.626424	No	0.777977	-0.143329	No
Schco3|1077926	scaffold_5:603117-605169(-)	25.9989	34.3573	37.1502					0						0.0368899	0.389107	No	0.0143552	0.49879	No	0.670776	0.109683	No
Schco3|1078031	scaffold_2:1413945-1415743(-)	44.1334	39.2345	51.4976	PF01399|PCI; PF18098|RPN5_C				0					sp|Q9D8W5|PSD12_MOUSE 26S proteasome non-ATPase regulatory subunit 12 OS=Mus musculus GN=Psmd12 PE=1 SV=4	0.550505	-0.165762	No	0.507652	0.218056	No	0.203112	0.383818	No
Schco3|1078154	scaffold_2:45848-46193(-)	0	0	0					0						1	0	No	1	0	No	1	0	No
Schco3|1078237	scaffold_5:2457277-2460030(+)	75.1018	32.8774	27.3705	PF01979|Amidohydro_1; PF07969|Amidohydro_3	GO:0016787|hydrolase activity	Has secretion signal		0					sp|O34355|YTCJ_BACSU Putative amidohydrolase YtcJ OS=Bacillus subtilis (strain 168) GN=ytcJ PE=4 SV=1	0.000237263	-1.16761	No	0.000237263	-1.42354	No	0.254643	-0.255932	No
Schco3|1078592	scaffold_5:479339-480908(+)	6.17464	8.85327	71.1112	PF04185|Phosphoesterase	GO:0016788|hydrolase activity, acting on ester bonds			0					sp|Q8X176|PHOA_ASPFU Acid phosphatase OS=Neosartorya fumigata (strain ATCC MYA-4609 / Af293 / CBS 101355 / FGSC A1100) GN=phoA PE=1 SV=1	0.0149895	0.457696	No	0.000237263	3.32925	Yes	0.000237263	2.87155	Yes
Schco3|1078651	scaffold_5:1689510-1690618(+)	16.4203	22.5115	23.4681	PF13238|AAA_18				0					sp|P53915|NRK1_YEAST Nicotinamide riboside kinase OS=Saccharomyces cerevisiae (strain ATCC 204508 / S288c) GN=NRK1 PE=1 SV=1	0.0287878	0.432597	No	0.0279041	0.490133	No	0.845741	0.0575355	No
Schco3|1078873	scaffold_2:2401478-2403438(-)	1.34743	1.43525	1.13518	PF00172|Zn_clus; PF04082|Fungal_trans	GO:0006351|transcription, DNA-templated; GO:0005634|nucleus; GO:0006355|regulation of transcription, DNA-templated; GO:0000981|DNA-binding transcription factor activity, RNA polymerase II-specific; GO:0003677|DNA binding; GO:0008270|zinc ion binding			0	Fungal Specific TF				sp|Q9UTN0|YII3_SCHPO Uncharacterized transcriptional regulatory protein C139.03 OS=Schizosaccharomyces pombe (strain 972 / ATCC 24843) GN=SPAC139.03 PE=3 SV=1	0.779715	0.0529877	No	0.446803	-0.136724	No	0.284277	-0.189712	No
Schco3|1078927	scaffold_15:617291-618194(+)	0	0	0					0						1	0	No	1	0	No	1	0	No
Schco3|1078940	scaffold_5:3099186-3101008(-)	29.7409	16.6972	27.8256	PF00928|Adap_comp_sub				0					sp|Q5R478|AP3M1_PONAB AP-3 complex subunit mu-1 OS=Pongo abelii GN=AP3M1 PE=2 SV=1	0.00449757	-0.796638	No	0.814196	-0.0928088	No	0.0236674	0.70383	No
Schco3|1078947	scaffold_5:1891778-1892682(-)	0	0	0					0						1	0	No	1	0	No	1	0	No
Schco3|1079512	scaffold_2:2358017-2359081(+)	112.053	75.8729	39.3007	PF02535|Zip	GO:0055085|transmembrane transport; GO:0016020|membrane; GO:0030001|metal ion transport; GO:0046873|metal ion transmembrane transporter activity			4					sp|O94639|ZRT1_SCHPO Zinc-regulated transporter 1 OS=Schizosaccharomyces pombe (strain 972 / ATCC 24843) GN=zrt1 PE=1 SV=1	0.00260051	-0.556452	No	0.000237263	-1.48812	No	0.000237263	-0.93167	No
Schco3|1079542	scaffold_5:576735-577401(-)	0.0333951	0	0	PF13359|DDE_Tnp_4				0					sp|Q6AZB8|HARB1_DANRE Putative nuclease HARBI1 OS=Danio rerio GN=harbi1 PE=2 SV=1	1	-0.0473919	No	1	-0.0473919	No	1	0	No
Schco3|1080019	scaffold_2:2601156-2601424(+)	21.9002	18.9105	12.5019			Has secretion signal	Small Secreted Protein	0						0.618535	-0.201831	No	0.0826464	-0.762198	No	0.233728	-0.560367	No
Schco3|1080071	scaffold_2:2335246-2336081(+)	105.023	108.396	169.926					0					sp|O94611|MUG65_SCHPO Meiotically up-regulated gene 65 protein OS=Schizosaccharomyces pombe (strain 972 / ATCC 24843) GN=mug65 PE=1 SV=2	0.854297	0.0451827	No	0.000237263	0.688995	No	0.000653971	0.643812	No
Schco3|1080223	scaffold_2:1863481-1864616(+)	21.8186	16.1813	42.9651					1						0.0399966	-0.409371	No	0.000237263	0.946148	No	0.000237263	1.35552	No
Schco3|1080467	scaffold_2:47726-51213(-)	0	0	0					0						1	0	No	1	0	No	1	0	No
Schco3|1080547	scaffold_5:2786237-2786798(+)	0.0260428	0.0211441	0					0						1	-0.00690444	No	1	-0.0370909	No	1	-0.0301865	No
Schco3|1080583	scaffold_2:1860373-1861758(-)	30.3946	41.9747	57.1927	PF01027|Bax1-I				6					sp|Q9H3K2|GHITM_HUMAN Growth hormone-inducible transmembrane protein OS=Homo sapiens GN=GHITM PE=1 SV=2	0.0142241	0.452971	No	0.000237263	0.890322	No	0.0408258	0.437351	No
Schco3|1080613	scaffold_5:2718029-2719634(+)	0.487362	0.529264	0.474945					5						0.776765	0.0400817	No	0.943869	-0.0120947	No	0.743694	-0.0521763	No
Schco3|1080657	scaffold_2:94593-99106(+)	0.217308	0.208263	0.560609					0						0.889082	-0.0107597	No	0.000237263	0.358415	No	0.000237263	0.369175	No
Schco3|1080660	scaffold_5:1308641-1309877(-)	23.3791	23.4566	23.0439	PF00069|Pkinase; PF07714|Pkinase_Tyr; PF14531|Kinase-like	GO:0006468|protein phosphorylation; GO:0005524|ATP binding; GO:0004672|protein kinase activity			0					sp|O14098|CTK1_SCHPO CTD kinase subunit alpha OS=Schizosaccharomyces pombe (strain 972 / ATCC 24843) GN=lsk1 PE=1 SV=1	0.985943	0.00457898	No	0.94579	-0.0199739	No	0.932261	-0.0245529	No
Schco3|1080864	scaffold_2:44894-45236(+)	0	0	0					0						1	0	No	1	0	No	1	0	No
Schco3|1080870	scaffold_5:827111-828275(-)	0.45592	1.00665	1.45283					0						1	0.462858	No	0.000237263	0.752516	No	0.107969	0.289658	No
Schco3|1081219	scaffold_2:1949076-1949781(-)	82.9716	69.1267	112.866	PF01652|IF4E	GO:0003743|translation initiation factor activity; GO:0003723|RNA binding; GO:0006413|translational initiation; GO:0005737|cytoplasm			0					sp|P78954|IF4E1_SCHPO Eukaryotic translation initiation factor 4E-1 OS=Schizosaccharomyces pombe (strain 972 / ATCC 24843) GN=tif451 PE=3 SV=1	0.197692	-0.259938	No	0.0367849	0.439364	No	0.000237263	0.699301	No
Schco3|1081291	scaffold_5:2840411-2847483(-)	24.5486	23.3342	24.9642	PF01699|Na_Ca_ex; PF01699|Na_Ca_ex; PF03159|XRN_N; PF17846|XRN_M	GO:0055085|transmembrane transport; GO:0016021|integral component of membrane; GO:0003676|nucleic acid binding; GO:0004527|exonuclease activity			11					sp|Q8WZX5|XRN2_NEUCR 5'-3' exoribonuclease 2 OS=Neurospora crassa (strain ATCC 24698 / 74-OR23-1A / CBS 708.71 / DSM 1257 / FGSC 987) GN=exr-1 PE=3 SV=3	0.764548	-0.0702589	No	0.931183	0.0232795	No	0.712388	0.0935384	No
Schco3|1081828	scaffold_2:1985895-1986132(-)	5.03281	16.5476	2.57886					0						0.000237263	1.54037	No	0.0763356	-0.75333	No	0.000237263	-2.2937	Yes
Schco3|1081829	scaffold_5:880146-883630(-)	3.84644	4.99312	7.5582	PF10363|RTP1_C1				0					sp|Q12751|RTP1_YEAST RNA polymerase II assembly factor RTP1 OS=Saccharomyces cerevisiae (strain ATCC 204508 / S288c) GN=RTP1 PE=1 SV=1	0.128328	0.306382	No	0.000237263	0.820382	No	0.0175867	0.514	No
Schco3|1082006	scaffold_5:2911303-2912894(+)	0.524591	0.384591	0.855441					0						0.210114	-0.138962	No	0.0404189	0.28334	No	0.00209971	0.422302	No
Schco3|1082066	scaffold_2:2804617-2805842(-)	11.69	13.9793	12.384					0						0.255066	0.239278	No	0.779715	0.0768173	No	0.525789	-0.162461	No
Schco3|1082539	scaffold_2:2045685-2048412(-)	0	0	0					0						1	0	No	1	0	No	1	0	No
Schco3|1082776	scaffold_2:1937913-1938585(-)	0.76476	3.97807	0.370274					0						0.000237263	1.49611	No	0.0939608	-0.365008	No	0.000237263	-1.86112	No
Schco3|1082935	scaffold_2:1634847-1636619(+)	14.2623	11.1451	21.0996	PF00083|Sugar_tr; PF07690|MFS_1	GO:0055085|transmembrane transport; GO:0016021|integral component of membrane; GO:0022857|transmembrane transporter activity			12					sp|Q92253|RCO3_NEUCR Probable glucose transporter rco-3 OS=Neurospora crassa (strain ATCC 24698 / 74-OR23-1A / CBS 708.71 / DSM 1257 / FGSC 987) GN=rco-3 PE=3 SV=2	0.0876503	-0.329598	No	0.0119133	0.534048	No	0.000237263	0.863646	No
Schco3|1082954	scaffold_2:2587302-2588159(+)	34.7892	47.6612	22.4066					5						0.0249481	0.443248	No	0.0067238	-0.612609	No	0.000237263	-1.05586	No
Schco3|1083109	scaffold_2:1699441-1701244(-)	3.39996	2.6863	3.01152	PF00173|Cyt-b5; PF00487|FA_desaturase	GO:0006629|lipid metabolic process			3					sp|Q12618|ACO1_AJECA Acyl-CoA desaturase OS=Ajellomyces capsulatus GN=OLE1 PE=1 SV=1	0.152892	-0.255317	No	0.574773	-0.133341	No	0.607264	0.121976	No
Schco3|1083424	scaffold_5:129812-130833(-)	0	0	0	PF02816|Alpha_kinase	GO:0004674|protein serine/threonine kinase activity; GO:0006468|protein phosphorylation; GO:0005524|ATP binding			0						1	0	No	1	0	No	1	0	No
Schco3|1083565	scaffold_5:2520395-2521110(+)	2.06169	3.32806	0.643625					0						0.531725	0.499392	No	0.472432	-0.897447	No	0.412708	-1.39684	No
Schco3|1083620	scaffold_1:1904411-1906308(+)	1.38523	1.4453	1.2602	PF09362|DUF1996				0						0.857154	0.0358831	No	0.707243	-0.0776779	No	0.564157	-0.113561	No
Schco3|1083669	scaffold_1:3066372-3069096(+)	9.60569	12.2447	24.8475					0						0.0906519	0.320577	No	0.000237263	1.28519	No	0.000237263	0.96461	No
Schco3|1083748	scaffold_1:4435924-4436650(+)	5.63575	10.0208	8.52831					0						0.00045089	0.731898	No	0.0226154	0.521961	No	0.42017	-0.209937	No
Schco3|1084057	scaffold_1:4144121-4146813(-)	16.3067	8.61877	6.61313	PF02714|RSN1_7TM; PF13967|RSN1_TM; PF14703|PHM7_cyt	GO:0016020|membrane			10					sp|Q03516|RSN1_YEAST Uncharacterized protein RSN1 OS=Saccharomyces cerevisiae (strain ATCC 204508 / S288c) GN=RSN1 PE=1 SV=1	0.000237263	-0.847406	No	0.000237263	-1.18477	No	0.117422	-0.337363	No
Schco3|1084124	scaffold_1:1661784-1662888(+)	14.2364	26.5379	42.7457	PF01328|Peroxidase_2	GO:0004601|peroxidase activity			0					sp|Q00668|STCC_EMENI Putative sterigmatocystin biosynthesis peroxidase stcC OS=Emericella nidulans (strain FGSC A4 / ATCC 38163 / CBS 112.46 / NRRL 194 / M139) GN=stcC PE=3 SV=2	0.335376	0.853896	No	0.206047	1.52162	No	0.126713	0.667723	No
Schco3|1084257	scaffold_1:1789426-1793286(+)	19.9918	24.0716	29.0328					0						0.178421	0.256228	No	0.00991824	0.516713	No	0.232998	0.260485	No
Schco3|1084300	scaffold_1:3128502-3130403(-)	237.894	110.6	172.599			Has secretion signal		0					sp|P0DN32|CUPR1_ARTBC Probable GPI-anchored cupredoxin ARB_05732-1 OS=Arthroderma benhamiae (strain ATCC MYA-4681 / CBS 112371) GN=ARB_05732-1 PE=1 SV=1	0.000237263	-1.09803	No	0.0466988	-0.460612	No	0.00449757	0.637422	No
Schco3|1084314	scaffold_1:1530355-1530613(-)	0.599133	1.16114	1.90415					0						0.754488	0.434503	No	0.606669	0.860826	No	0.839567	0.426323	No
Schco3|1084475	scaffold_1:51502-52132(-)	0.007005	0	0	PF13359|DDE_Tnp_4				0					sp|Q6AZB8|HARB1_DANRE Putative nuclease HARBI1 OS=Danio rerio GN=harbi1 PE=2 SV=1	1	-0.0100708	No	1	-0.0100708	No	1	0	No
Schco3|1084537	scaffold_1:3877859-3882010(-)	5.06913	2.84728	6.65148	PF04821|TIMELESS; PF05029|TIMELESS_C				0					sp|P0CR92|TOF1_CRYNJ Topoisomerase 1-associated factor 1 OS=Cryptococcus neoformans var. neoformans serotype D (strain JEC21 / ATCC MYA-565) GN=TOF1 PE=3 SV=1	0.000237263	-0.657651	No	0.0763356	0.334249	No	0.000237263	0.9919	No
Schco3|1084550	scaffold_1:1462699-1464070(+)	0.134153	0.296547	0.32373	PF01753|zf-MYND				0						1	0.193059	No	0.463092	0.222994	No	0.928581	0.0299344	No
Schco3|1084592	scaffold_1:2055126-2055549(-)	0.0357168	0.139064	0					0						1	0.137219	No	1	-0.0506296	No	1	-0.187849	No
Schco3|1084787	scaffold_1:205747-208535(+)	0	0	0	PF18758|KDZ				0						1	0	No	1	0	No	1	0	No
Schco3|1084888	scaffold_1:1887143-1888058(+)	0.335753	0.131873	0.064801					0						0.286424	-0.238941	No	0.280822	-0.327069	No	1	-0.0881283	No
Schco3|1085193	scaffold_1:2753595-2754685(-)	25.9262	50.4399	19.3494	PF00378|ECH_1; PF16113|ECH_2	GO:0003860|3-hydroxyisobutyryl-CoA hydrolase activity; GO:0003824|catalytic activity			0					sp|Q3TLP5|ECHD2_MOUSE Enoyl-CoA hydratase domain-containing protein 2, mitochondrial OS=Mus musculus GN=Echdc2 PE=1 SV=2	0.000237263	0.933877	No	0.0818077	-0.404024	No	0.000237263	-1.3379	No
Schco3|1085466	scaffold_1:3009780-3012456(-)	0.314571	0.3485	0.151571					0						0.693478	0.0367635	No	0.00813995	-0.190989	No	0.0022686	-0.227752	No
Schco3|1085597	scaffold_1:2913302-2914531(+)	3.07284	2.59392	3.62042	PF13532|2OG-FeII_Oxy_2				0					sp|Q5XIC8|ALKB3_RAT Alpha-ketoglutarate-dependent dioxygenase alkB homolog 3 OS=Rattus norvegicus GN=Alkbh3 PE=2 SV=1	0.339343	-0.180477	No	0.418416	0.181989	No	0.0679284	0.362466	No
Schco3|10862	scaffold_3:2894291-2895285(-)	45.3474	50.5464	76.5331					0						0.463805	0.153383	No	0.000237263	0.742324	No	0.0030888	0.588941	No
Schco3|1086210	scaffold_1:2605851-2607093(-)	2.26538	1.03054	46.138	PF06101|Vps62		Has secretion signal		0					sp|Q06466|TDA6_YEAST Putative vacuolar protein sorting-associated protein TDA6 OS=Saccharomyces cerevisiae (strain ATCC 204508 / S288c) GN=TDA6 PE=2 SV=1	0.597565	-0.685387	No	0.00175643	3.85157	Yes	0.346411	4.53696	No
Schco3|1086349	scaffold_1:1116220-1117017(+)	20.9713	22.8506	18.4134	PF00076|RRM_1; PF00076|RRM_1; PF16367|RRM_7	GO:0003676|nucleic acid binding			0					sp|Q9V3G3|PPIE_DROME Peptidyl-prolyl cis-trans isomerase E OS=Drosophila melanogaster GN=cyp33 PE=1 SV=1	0.637698	0.118405	No	0.517227	-0.178567	No	0.240542	-0.296973	No
Schco3|1086388	scaffold_1:2428300-2428831(+)	52.4867	32.1777	68.4603	PF04410|Gar1	GO:0001522|pseudouridine synthesis; GO:0042254|ribosome biogenesis			0					sp|P0CN78|GAR1_CRYNJ H/ACA ribonucleoprotein complex subunit 1 OS=Cryptococcus neoformans var. neoformans serotype D (strain JEC21 / ATCC MYA-565) GN=GAR1 PE=3 SV=1	0.208435	-0.688966	No	0.543131	0.377008	No	0.0728058	1.06597	No
Schco3|1086444	scaffold_1:2388249-2394403(+)	0	0	0					0						1	0	No	1	0	No	1	0	No
Schco3|1086750	scaffold_1:4314770-4316893(+)	0.48595	0.330102	0.416121					0					sp|Q03518|TAP1_HUMAN Antigen peptide transporter 1 OS=Homo sapiens GN=TAP1 PE=1 SV=2	0.0716905	-0.159849	No	0.57873	-0.069441	No	0.380729	0.0904077	No
Schco3|1087164	scaffold_1:2774269-2777197(-)	8.58712	8.99853	13.7881	PF00069|Pkinase; PF07714|Pkinase_Tyr	GO:0006468|protein phosphorylation; GO:0005524|ATP binding; GO:0004672|protein kinase activity			0					sp|Q9P7X5|PPK32_SCHPO Protein kinase domain-containing protein ppk32 OS=Schizosaccharomyces pombe (strain 972 / ATCC 24843) GN=ppk32 PE=1 SV=1	0.798341	0.0606185	No	0.00140422	0.625267	No	0.00510373	0.564649	No
Schco3|1087235	scaffold_1:3101550-3102992(-)	5.19174	5.0282	6.55713	PF01137|RTC; PF05189|RTC_insert				0					sp|Q09870|RCL1_SCHPO Probable RNA 3'-terminal phosphate cyclase-like protein OS=Schizosaccharomyces pombe (strain 972 / ATCC 24843) GN=SPAC12G12.06c PE=3 SV=1	0.950215	-0.0386176	No	0.624419	0.287494	No	0.561349	0.326111	No
Schco3|1087415	scaffold_1:3079044-3080531(-)	5.92368	5.8986	3.34865					0						0.983804	-0.00523544	No	0.000653971	-0.670971	No	0.00045089	-0.665736	No
Schco3|1087448	scaffold_1:4163545-4165019(-)	52.2815	38.0491	48.8724	PF00443|UCH	GO:0036459|thiol-dependent ubiquitinyl hydrolase activity; GO:0016579|protein deubiquitination			0		C19			sp|O94269|UBP3_SCHPO Probable ubiquitin carboxyl-terminal hydrolase 3 OS=Schizosaccharomyces pombe (strain 972 / ATCC 24843) GN=ubp3 PE=3 SV=1	0.0153684	-0.448345	No	0.709336	-0.0953931	No	0.0988344	0.352952	No
Schco3|1087819	scaffold_4:2916027-2917226(-)	9.37371	3.45568	8.31059	PF01210|NAD_Gly3P_dh_N; PF07479|NAD_Gly3P_dh_C	GO:0046168|glycerol-3-phosphate catabolic process; GO:0004367|glycerol-3-phosphate dehydrogenase [NAD+] activity; GO:0016616|oxidoreductase activity, acting on the CH-OH group of donors, NAD or NADP as acceptor; GO:0055114|oxidation-reduction process; GO:0005975|carbohydrate metabolic process; GO:0051287|NAD binding			0					sp|P21696|GPD1_SCHPO Glycerol-3-phosphate dehydrogenase [NAD(+)] 1 OS=Schizosaccharomyces pombe (strain 972 / ATCC 24843) GN=gpd1 PE=1 SV=2	0.000237263	-1.21921	No	0.563784	-0.155987	No	0.000237263	1.06323	No
Schco3|1087865	scaffold_4:33515-34962(+)	0	0	0					0						1	0	No	1	0	No	1	0	No
Schco3|1087873	scaffold_4:1856020-1857454(+)	7.6584	9.82376	4.7637					1						0.105941	0.322029	No	0.00495326	-0.587105	No	0.000237263	-0.909135	No
Schco3|1087923	scaffold_4:1585747-1586143(-)	0	0	0					0						1	0	No	1	0	No	1	0	No
Schco3|1087954	scaffold_4:2005172-2005352(-)	0	15.591	23.2314					0						0.000237263	4.05233	Yes	0.000237263	4.59881	Yes	0.197421	0.546477	No
Schco3|1088086	scaffold_4:2316430-2317577(+)	55.9856	42.6996	39.5035					0					sp|Q8K2L8|TPC12_MOUSE Trafficking protein particle complex subunit 12 OS=Mus musculus GN=Trappc12 PE=1 SV=2	0.104404	-0.382977	No	0.0696895	-0.492551	No	0.746854	-0.109573	No
Schco3|1088127	scaffold_4:876875-877280(+)	0	0	0	PF03184|DDE_1	GO:0003676|nucleic acid binding			0						1	0	No	1	0	No	1	0	No
Schco3|1088133	scaffold_4:30108-30441(+)	0	0	0					0						1	0	No	1	0	No	1	0	No
Schco3|1088168	scaffold_4:281077-282847(+)	20.5655	23.5091	24.7346	PF00320|GATA; PF00320|GATA	GO:0043565|sequence-specific DNA binding; GO:0006355|regulation of transcription, DNA-templated; GO:0008270|zinc ion binding			0	GATA type zinc finger				sp|P40349|URB1_USTMA Siderophore biosynthesis regulatory protein URBS1 OS=Ustilago maydis (strain 521 / FGSC 9021) GN=URBS1 PE=3 SV=2	0.381154	0.184592	No	0.275481	0.254984	No	0.797117	0.0703919	No
Schco3|1088282	scaffold_4:2935101-2937340(-)	92.398	36.5086	67.8966	PF00447|HSF_DNA-bind	GO:0043565|sequence-specific DNA binding; GO:0005634|nucleus; GO:0003700|DNA-binding transcription factor activity; GO:0006355|regulation of transcription, DNA-templated			0					sp|P10961|HSF_YEAST Heat shock factor protein OS=Saccharomyces cerevisiae (strain ATCC 204508 / S288c) GN=HSF1 PE=1 SV=1	0.000237263	-1.31617	No	0.0386051	-0.438959	No	0.000237263	0.877211	No
Schco3|1088297	scaffold_4:1399958-1400484(+)	49.9555	66.7558	50.7492			Has secretion signal	Small Secreted Protein	0					sp|P41697|BUD6_YEAST Bud site selection protein 6 OS=Saccharomyces cerevisiae (strain ATCC 204508 / S288c) GN=BUD6 PE=1 SV=1	0.0576149	0.411107	No	0.943974	0.0222987	No	0.109394	-0.388808	No
Schco3|1088449	scaffold_4:2456056-2458392(-)	15.7039	16.3875	23.7485	PF02204|VPS9; PF18151|DUF5601				0					sp|O74396|VPS91_SCHPO Vacuolar protein sorting-associated protein 9a OS=Schizosaccharomyces pombe (strain 972 / ATCC 24843) GN=vps901 PE=1 SV=3	0.803896	0.0578655	No	0.00465157	0.567156	No	0.0132224	0.509291	No
Schco3|1088480	scaffold_4:1889092-1897382(+)	10.7309	8.37066	1.48861	PF13086|AAA_11; PF13087|AAA_12				0					sp|Q8R151|ZNFX1_MOUSE NFX1-type zinc finger-containing protein 1 OS=Mus musculus GN=Znfx1 PE=1 SV=3	0.0946498	-0.324091	No	0.000237263	-2.2369	Yes	0.000237263	-1.91281	No
Schco3|1088509	scaffold_4:90968-91742(-)	0.427949	0.553772	1.34873					0						0.358242	0.12183	No	0.000237263	0.717936	No	0.00140422	0.596106	No
Schco3|1088515	scaffold_4:2730522-2731959(+)	22.7672	17.7445	34.2273	PF00013|KH_1	GO:0003723|RNA binding			0					sp|Q09911|YAJE_SCHPO Uncharacterized protein C30D11.14c OS=Schizosaccharomyces pombe (strain 972 / ATCC 24843) GN=SPAC30D11.14c PE=4 SV=1	0.0850476	-0.342505	No	0.00991824	0.567722	No	0.000237263	0.910227	No
Schco3|1088534	scaffold_4:2859560-2861709(+)	0.250626	0.378466	0.399917					0						0.147107	0.140413	No	0.156034	0.162691	No	0.886914	0.0222776	No
Schco3|1088606	scaffold_4:961537-962669(-)	1.22937	1.17235	0.569294					0						0.840769	-0.0373795	No	0.00122275	-0.50652	No	0.00243598	-0.469141	No
Schco3|1088652	scaffold_4:2828060-2829609(+)	0.117272	0.158661	0.151102					0						1	0.0524781	No	1	0.0430352	No	1	-0.00944285	No
Schco3|1088735	scaffold_4:628991-629462(-)	0	0	0					0						1	0	No	1	0	No	1	0	No
Schco3|1088824	scaffold_4:2920896-2921190(+)	1.54314	3.27306	0.492067					0						0.207256	0.748659	No	0.104931	-0.769299	No	0.0152449	-1.51796	No
Schco3|1088873	scaffold_4:2159306-2161035(-)	0.559742	0.603401	1.03953	PF13640|2OG-FeII_Oxy_3	GO:0055114|oxidation-reduction process; GO:0016491|oxidoreductase activity			0						0.767671	0.0398279	No	0.00449757	0.386929	No	0.0134734	0.347101	No
Schco3|1088915	scaffold_4:1967161-1969309(+)	1.54032	2.07238	4.52087	PF07690|MFS_1	GO:0055085|transmembrane transport; GO:0016021|integral component of membrane			7					sp|O43000|LIZ1_SCHPO Pantothenate transporter liz1 OS=Schizosaccharomyces pombe (strain 972 / ATCC 24843) GN=liz1 PE=2 SV=2	0.0874771	0.274346	No	0.000237263	1.11989	No	0.000237263	0.845539	No
Schco3|1089075	scaffold_4:1044950-1045289(+)	23.2629	22.1456	17.6682					0						0.817382	-0.068014	No	0.164133	-0.378169	No	0.258271	-0.310155	No
Schco3|1089361	scaffold_4:70130-71190(+)	2.14867	1.45805	2.44253	PF01575|MaoC_dehydratas				0					sp|Q9VXJ0|DHB4_DROME Peroxisomal multifunctional enzyme type 2 OS=Drosophila melanogaster GN=Mfe2 PE=1 SV=1	0.402292	-0.357228	No	0.81805	0.128727	No	0.309646	0.485955	No
Schco3|1089442	scaffold_4:3047310-3047561(-)	0	0	0					0						1	0	No	1	0	No	1	0	No
Schco3|1089529	scaffold_4:220752-221755(-)	0.785588	0.813083	0.993994					0						0.907559	0.0220457	No	0.396888	0.159262	No	0.480447	0.137216	No
Schco3|1089541	scaffold_4:2752524-2757114(-)	39.2707	31.9217	46.5473	PF00621|RhoGEF; PF00621|RhoGEF; PF00780|CNH; PF15405|PH_5	GO:0035023|regulation of Rho protein signal transduction; GO:0005089|Rho guanyl-nucleotide exchange factor activity			0					sp|Q9Y7U6|RGF1_SCHPO Rho1 guanine nucleotide exchange factor 1 OS=Schizosaccharomyces pombe (strain 972 / ATCC 24843) GN=rgf1 PE=1 SV=1	0.137584	-0.290692	No	0.300848	0.239633	No	0.0108516	0.530325	No
Schco3|1089665	scaffold_4:140545-154997(-)	14.7065	17.6982	20.2861					0						0.203185	0.251538	No	0.0394595	0.43855	No	0.431917	0.187012	No
Schco3|1089789	scaffold_4:1564299-1568286(-)	8.99761	12.7823	8.6586	PF17667|Pkinase_fungal				0						0.0108516	0.463162	No	0.85018	-0.0497692	No	0.00991824	-0.512931	No
Schco3|1089976	scaffold_4:996093-998535(-)	26.3103	14.8262	38.1458	PF00400|WD40	GO:0005515|protein binding			0					sp|Q29RQ3|DC1I1_BOVIN Cytoplasmic dynein 1 intermediate chain 1 OS=Bos taurus GN=DYNC1I1 PE=1 SV=1	0.000237263	-0.78713	No	0.0292294	0.519412	No	0.000237263	1.30654	No
Schco3|1090196	scaffold_4:622997-623742(-)	0	0	0					0						1	0	No	1	0	No	1	0	No
Schco3|1090199	scaffold_4:1945998-1947425(+)	6.8422	4.31821	5.35487	PF01485|IBR				0					sp|Q8TC41|RN217_HUMAN Probable E3 ubiquitin-protein ligase RNF217 OS=Homo sapiens GN=RNF217 PE=2 SV=4	0.247392	-0.560318	No	0.599266	-0.303396	No	0.682689	0.256922	No
Schco3|1090749	scaffold_3:837532-838441(-)	0	0	0	PF00097|zf-C3HC4; PF13445|zf-RING_UBOX; PF13920|zf-C3HC4_3; PF14447|Prok-RING_4	GO:0046872|metal ion binding			0						1	0	No	1	0	No	1	0	No
Schco3|1090810	scaffold_3:3165681-3167341(+)	8.47535	9.44541	3.6657	PF02146|SIR2	GO:0070403|NAD+ binding			0					sp|A8NWP2|SIR5_COPC7 NAD-dependent protein deacylase OS=Coprinopsis cinerea (strain Okayama-7 / 130 / ATCC MYA-4618 / FGSC 9003) GN=CC1G_00083 PE=3 SV=2	0.611561	0.140618	No	0.000237263	-1.02209	No	0.000237263	-1.1627	No
Schco3|1090961	scaffold_3:269875-270411(-)	0.0734739	0.320398	0.194432					0						0.0855803	0.298686	No	0.276186	0.154038	No	0.592371	-0.144648	No
Schco3|1090981	scaffold_3:78427-82600(-)	0	0.00293031	0					0						1	0.00422136	No	1	0	No	1	-0.00422136	No
Schco3|1091125	scaffold_3:398877-399666(+)	0	0	0					0						1	0	No	1	0	No	1	0	No
Schco3|1091135	scaffold_3:2226197-2227136(+)	10.1039	8.49883	9.88209	PF04664|OGFr_N	GO:0016020|membrane; GO:0038023|signaling receptor activity			0					sp|Q99PG2|OGFR_MOUSE Opioid growth factor receptor OS=Mus musculus GN=Ogfr PE=1 SV=1	0.305028	-0.225245	No	0.923179	-0.0291108	No	0.437606	0.196134	No
Schco3|1091234	scaffold_3:85515-86629(-)	0	0	0					0						1	0	No	1	0	No	1	0	No
Schco3|1091259	scaffold_3:2908322-2909396(+)	24.3125	23.8968	38.9585					0						0.926883	-0.0238897	No	0.00140422	0.658652	No	0.00140422	0.682542	No
Schco3|1091536	scaffold_3:1281951-1283473(+)	9.90619	9.85622	11.2833	PF10250|O-FucT				1						0.979149	-0.00662533	No	0.475231	0.171551	No	0.457104	0.178176	No
Schco3|1091539	scaffold_3:716268-718320(+)	40.9521	30.7275	42.0621	PF05175|MTS; PF06325|PrmA; PF08241|Methyltransf_11; PF13649|Methyltransf_25; PF13847|Methyltransf_31	GO:0008168|methyltransferase activity			0					sp|O60678|ANM3_HUMAN Protein arginine N-methyltransferase 3 OS=Homo sapiens GN=PRMT3 PE=1 SV=3	0.0316859	-0.403009	No	0.890864	0.0376756	No	0.0347483	0.440685	No
Schco3|1091735	scaffold_3:403227-405216(+)	0	0	0					0						1	0	No	1	0	No	1	0	No
Schco3|1091965	scaffold_3:226644-227167(+)	0	0	0					0						1	0	No	1	0	No	1	0	No
Schco3|1091971	scaffold_3:339463-340363(+)	1.31292	0.870717	1.26607					0						0.0918726	-0.306124	No	0.906438	-0.0295229	No	0.173989	0.276601	No
Schco3|1092026	scaffold_3:293097-294210(+)	3.01438	4.17321	0.86851					0						0.0850476	0.365883	No	0.000237263	-1.10329	No	0.000237263	-1.46917	No
Schco3|1092028	scaffold_3:1670038-1671537(-)	5.06036	5.44317	6.21936	PF00651|BTB	GO:0005515|protein binding			0						0.697908	0.0883672	No	0.275418	0.252467	No	0.496894	0.1641	No
Schco3|1092035	scaffold_3:623-1011(+)	0	0	0	PF13359|DDE_Tnp_4				0						1	0	No	1	0	No	1	0	No
Schco3|1092132	scaffold_3:708645-709844(+)	47.1853	71.0743	88.4499	PF01217|Clat_adaptor_s				0					sp|Q7SAQ1|AP2S_NEUCR AP-2 complex subunit sigma OS=Neurospora crassa (strain ATCC 24698 / 74-OR23-1A / CBS 708.71 / DSM 1257 / FGSC 987) GN=aps-2 PE=3 SV=1	0.00465157	0.580892	No	0.000237263	0.892487	No	0.202994	0.311595	No
Schco3|1092135	scaffold_3:1524289-1527070(-)	3.29325	6.15081	22.0858	PF07690|MFS_1	GO:0055085|transmembrane transport; GO:0016021|integral component of membrane			6					sp|Q9US44|YIZG_SCHPO Uncharacterized transporter C1002.16c OS=Schizosaccharomyces pombe (strain 972 / ATCC 24843) GN=SPAC1002.16c PE=3 SV=1	0.000237263	0.736036	No	0.000237263	2.42686	Yes	0.000237263	1.69083	No
Schco3|1092260	scaffold_3:2198193-2200202(-)	92.2399	41.1938	80.8881	PF00920|ILVD_EDD	GO:0003824|catalytic activity			0					sp|Q10318|ILV3_SCHPO Putative dihydroxy-acid dehydratase, mitochondrial OS=Schizosaccharomyces pombe (strain 972 / ATCC 24843) GN=SPAC17G8.06c PE=2 SV=1	0.000237263	-1.14392	No	0.438683	-0.187294	No	0.000237263	0.956623	No
Schco3|1092274	scaffold_3:1211805-1212579(-)	0	0	0					0						1	0	No	1	0	No	1	0	No
Schco3|1092387	scaffold_3:158542-158830(-)	0	0	0					0						1	0	No	1	0	No	1	0	No
Schco3|1092436	scaffold_3:1213553-1213804(-)	0	0	0					0						1	0	No	1	0	No	1	0	No
Schco3|1092736	scaffold_3:376981-378428(+)	0	0	0					0						1	0	No	1	0	No	1	0	No
Schco3|1092882	scaffold_3:823557-825202(-)	0	0	0					0						1	0	No	1	0	No	1	0	No
Schco3|1093012	scaffold_3:1928206-1928773(+)	0	0.00173351	0.107983					0						1	0.00249876	No	1	0.147936	No	1	0.145437	No
Schco3|1093047	scaffold_3:880204-880800(+)	0	0	0					0						1	0	No	1	0	No	1	0	No
Schco3|1093059	scaffold_3:2149406-2149803(-)	114.338	93.5075	136.725	PF09597|IGR				0					sp|Q75EY2|FYV4_ASHGO Protein FYV4, mitochondrial OS=Ashbya gossypii (strain ATCC 10895 / CBS 109.51 / FGSC 9923 / NRRL Y-1056) GN=FYV4 PE=3 SV=1	0.198276	-0.287367	No	0.319326	0.255923	No	0.0185631	0.54329	No
Schco3|1093191	scaffold_3:120223-121237(+)	0	0	0					0						1	0	No	1	0	No	1	0	No
Schco3|1093244	scaffold_3:378701-379940(-)	0	0	0					0						1	0	No	1	0	No	1	0	No
Schco3|1093258	scaffold_3:1833593-1833958(-)	336.422	280.111	299.967	PF02953|zf-Tim10_DDP				0					sp|P0CR96|TIM9_CRYNJ Mitochondrial import inner membrane translocase subunit TIM9 OS=Cryptococcus neoformans var. neoformans serotype D (strain JEC21 / ATCC MYA-565) GN=TIM9 PE=3 SV=1	0.238164	-0.263414	No	0.544966	-0.164949	No	0.73792	0.0984654	No
Schco3|1093363	scaffold_3:2687783-2689533(-)	10.7864	10.591	39.6325	PF00561|Abhydrolase_1; PF06441|EHN				0		S33			sp|Q06816|HYEP_STIAD Putative epoxide hydrolase OS=Stigmatella aurantiaca (strain DW4/3-1) GN=STAUR_4299 PE=3 SV=2	0.92593	-0.0241181	No	0.000237263	1.78551	No	0.000237263	1.80963	No
Schco3|1093448	scaffold_3:1162411-1163439(-)	0	0	0					0						1	0	No	1	0	No	1	0	No
Schco3|1093495	scaffold_6:618644-619671(+)	78.6558	100.53	46.0683					1						0.0683098	0.350055	No	0.000237263	-0.759024	No	0.000237263	-1.10908	No
Schco3|1093619	scaffold_6:860462-862372(+)	18.1448	11.0036	40.3588	PF07690|MFS_1; PF07690|MFS_1	GO:0055085|transmembrane transport; GO:0016021|integral component of membrane			12					sp|Q08777|MCH5_YEAST Riboflavin transporter MCH5 OS=Saccharomyces cerevisiae (strain ATCC 204508 / S288c) GN=MCH5 PE=1 SV=2	0.0116495	-0.673485	No	0.000237263	1.11124	No	0.000237263	1.78473	No
Schco3|1093710	scaffold_6:555464-557603(-)	49.8658	42.8504	57.946	PF18129|SH3_12; PF18194|Xrn1_D3; PF18332|XRN1_D1; PF18334|XRN1_D2_D3				0					sp|P40383|XRN1_SCHPO 5'-3' exoribonuclease 1 OS=Schizosaccharomyces pombe (strain 972 / ATCC 24843) GN=exo2 PE=1 SV=1	0.285841	-0.214106	No	0.355431	0.212698	No	0.0441627	0.426804	No
Schco3|1093854	scaffold_6:2522236-2523015(+)	14.7552	40.7596	12.5001	PF01648|ACPS	GO:0000287|magnesium ion binding; GO:0008897|holo-[acyl-carrier-protein] synthase activity			0					sp|Q5E318|ACPS_VIBF1 Holo-[acyl-carrier-protein] synthase OS=Vibrio fischeri (strain ATCC 700601 / ES114) GN=acpS PE=3 SV=1	0.000237263	1.40628	No	0.411809	-0.222858	No	0.000237263	-1.62914	No
Schco3|1093881	scaffold_6:87584-87906(-)	0	0	0					1						1	0	No	1	0	No	1	0	No
Schco3|1094335	scaffold_6:900472-901156(+)	0.260202	0.408228	8.40511					0						0.212237	0.160226	No	0.000237263	2.89979	No	0.000237263	2.73956	No
Schco3|1094336	scaffold_6:1139529-1144872(-)	0	0	0					0						1	0	No	1	0	No	1	0	No
Schco3|1094367	scaffold_6:82461-83649(-)	0	0	0	PF15902|Sortilin-Vps10; PF15902|Sortilin-Vps10				0					sp|A8PE82|VPS10_COPC7 Vacuolar protein sorting/targeting protein 10 OS=Coprinopsis cinerea (strain Okayama-7 / 130 / ATCC MYA-4618 / FGSC 9003) GN=VPS10 PE=3 SV=2	1	0	No	1	0	No	1	0	No
Schco3|109453	scaffold_6:34723-35059(+)	3.18311	1.99071	1.88441					0						0.386073	-0.484088	No	0.341373	-0.5363	No	0.93726	-0.0522118	No
Schco3|1094666	scaffold_6:225288-225660(+)	0	0	0					0					sp|P0CT40|TF29_SCHPO Transposon Tf2-9 polyprotein OS=Schizosaccharomyces pombe (strain 972 / ATCC 24843) GN=Tf2-9 PE=3 SV=1	1	0	No	1	0	No	1	0	No
Schco3|1094776	scaffold_6:1703236-1711684(+)	0.235608	0.161378	0.507306					22						1	-0.0893835	No	0.000237263	0.286751	No	0.000237263	0.376135	No
Schco3|1094803	scaffold_6:2430582-2433021(+)	20.5104	20.3396	23.7198					0						0.962975	-0.0115012	No	0.380276	0.200633	No	0.357168	0.212134	No
Schco3|1094852	scaffold_6:1208623-1209824(+)	4.63801	4.40889	7.11002	PF00248|Aldo_ket_red				0					sp|Q09923|YAKC_SCHPO Aldo-keto reductase yakc [NADP(+)] OS=Schizosaccharomyces pombe (strain 972 / ATCC 24843) GN=yakc PE=1 SV=1	0.803078	-0.0598535	No	0.0143552	0.524519	No	0.00403844	0.584373	No
Schco3|1094928	scaffold_6:1438898-1441973(+)	22.0953	12.8546	18.8793	PF05185|PRMT5; PF17285|PRMT5_TIM; PF17286|PRMT5_C				0					sp|O14744|ANM5_HUMAN Protein arginine N-methyltransferase 5 OS=Homo sapiens GN=PRMT5 PE=1 SV=4	0.000237263	-0.737234	No	0.337127	-0.216332	No	0.0075779	0.520902	No
Schco3|1094947	scaffold_6:157538-158726(+)	0	0	0	PF15902|Sortilin-Vps10; PF15902|Sortilin-Vps10				0					sp|A8PE82|VPS10_COPC7 Vacuolar protein sorting/targeting protein 10 OS=Coprinopsis cinerea (strain Okayama-7 / 130 / ATCC MYA-4618 / FGSC 9003) GN=VPS10 PE=3 SV=2	1	0	No	1	0	No	1	0	No
Schco3|109499	scaffold_7:2259659-2262766(-)	0	0	0					0						1	0	No	1	0	No	1	0	No
Schco3|1095081	scaffold_6:98385-99963(-)	0	0	0					0						1	0	No	1	0	No	1	0	No
Schco3|1095216	scaffold_6:2399934-2400303(-)	2.38177	4.20766	2.10497					0						0.0444698	0.622857	No	0.764521	-0.123199	No	0.0365721	-0.746056	No
Schco3|1095260	scaffold_6:125875-126806(+)	0	0	0					0						1	0	No	1	0	No	1	0	No
Schco3|1095313	scaffold_6:73124-76803(-)	0	0	0					0						1	0	No	1	0	No	1	0	No
Schco3|1095360	scaffold_6:105817-110015(-)	0	0	0					0						1	0	No	1	0	No	1	0	No
Schco3|1095374	scaffold_6:1837702-1838359(+)	98.7513	187.682	135.426					0						0.000237263	0.919549	No	0.0363537	0.451711	No	0.0264374	-0.467838	No
Schco3|1095490	scaffold_6:356693-359835(-)	1.53437	3.62403	2.55447					0						0.000237263	0.867524	No	0.00686825	0.488007	No	0.0677463	-0.379516	No
Schco3|1095683	scaffold_6:1398046-1398478(-)	0	0	0					0						1	0	No	1	0	No	1	0	No
Schco3|1095746	scaffold_7:776511-779323(+)	3.0028	2.76165	3.53143	PF00172|Zn_clus; PF04082|Fungal_trans	GO:0006351|transcription, DNA-templated; GO:0005634|nucleus; GO:0006355|regulation of transcription, DNA-templated; GO:0000981|DNA-binding transcription factor activity, RNA polymerase II-specific; GO:0003677|DNA binding; GO:0008270|zinc ion binding			0	Fungal Specific TF				sp|Q09922|YAKB_SCHPO Uncharacterized transcriptional regulatory protein C1F7.11c OS=Schizosaccharomyces pombe (strain 972 / ATCC 24843) GN=SPAC1F7.11c PE=3 SV=1	0.64805	-0.0896439	No	0.396167	0.178957	No	0.170321	0.268601	No
Schco3|109602	scaffold_7:1929596-1930609(-)	20.7265	26.1635	26.8543					0						0.121531	0.322214	No	0.117577	0.358444	No	0.90148	0.0362307	No
Schco3|1096190	scaffold_7:1676389-1680560(-)	10.7124	9.51434	6.1494					0						0.451724	-0.155678	No	0.000237263	-0.712143	No	0.00372512	-0.556464	No
Schco3|1096381	scaffold_7:162779-163427(+)	3.95432	5.24032	3.34179					0						0.135526	0.332933	No	0.477186	-0.190397	No	0.0281268	-0.52333	No
Schco3|1096478	scaffold_7:522799-523837(-)	0.0111545	0.0830987	0.013824					0						1	0.0991613	No	1	0.00380377	No	1	-0.0953575	No
Schco3|1096595	scaffold_7:66971-69044(+)	0.822787	2.85709	1.00581					0						1	1.08137	No	0.438361	0.138039	No	0.000237263	-0.943328	No
Schco3|1096617	scaffold_7:575854-576130(-)	0	0	0					0						1	0	No	1	0	No	1	0	No
Schco3|1096813	scaffold_7:1988873-1989718(+)	0.0196074	0.091926	0.0887769					0						1	0.0988613	No	1	0.0946946	No	1	-0.00416672	No
Schco3|1096896	scaffold_7:1444421-1445252(+)	3.77961	5.49986	2.67145					0						0.0252912	0.443516	No	0.0895041	-0.380543	No	0.000237263	-0.824059	No
Schco3|1096915	scaffold_7:2179935-2183627(-)	13.9539	7.84496	6.22135	PF14737|DUF4470				0						0.000237263	-0.757594	No	0.000237263	-1.05018	No	0.145759	-0.292587	No
Schco3|1096922	scaffold_7:990262-990805(-)	14.5926	87.2381	48.7803					0						0.000237263	2.50054	Yes	0.000237263	1.67471	No	0.00045089	-0.825827	No
Schco3|1096941	scaffold_7:157356-158027(+)	1.03316	2.34863	2.73156					0						0.00827572	0.719847	No	0.00599566	0.876055	No	0.64038	0.156208	No
Schco3|1096993	scaffold_7:1556440-1560540(+)	0	0	0					0						1	0	No	1	0	No	1	0	No
Schco3|1097040	scaffold_7:2322369-2325209(+)	2.54714	1.20854	1.38894					0						0.000237263	-0.683563	No	0.000653971	-0.570286	No	0.521889	0.113278	No
Schco3|1097110	scaffold_7:2074203-2074609(+)	26.9056	33.4634	9.80841					0						0.255774	0.30451	No	0.000237263	-1.3684	No	0.000237263	-1.67291	No
Schco3|1097210	scaffold_7:1671909-1672998(+)	9.56412	6.84227	14.9388	PF07859|Abhydrolase_3	GO:0016787|hydrolase activity			0		S09X			sp|Q566U4|KFA_DANRE Kynurenine formamidase OS=Danio rerio GN=afmid PE=2 SV=2	0.0262118	-0.429829	No	0.0048018	0.59337	No	0.000237263	1.0232	No
Schco3|1097497	scaffold_7:3784-5618(+)	0	0	0					0						1	0	No	1	0	No	1	0	No
Schco3|1097610	scaffold_8:188099-188468(-)	1.25083	3.39631	2.19352	PF00023|Ank; PF00023|Ank; PF12796|Ank_2; PF12796|Ank_2; PF13606|Ank_3; PF13606|Ank_3; PF13637|Ank_4; PF13637|Ank_4; PF13857|Ank_5	GO:0005515|protein binding			0					sp|Q12955|ANK3_HUMAN Ankyrin-3 OS=Homo sapiens GN=ANK3 PE=1 SV=3	0.00122275	0.965836	No	0.0894177	0.50469	No	0.127602	-0.461146	No
Schco3|1097780	scaffold_8:55484-59731(+)	0.191673	0.173561	0.163426					3						1	-0.0220956	No	1	-0.034609	No	1	-0.0125134	No
Schco3|1097865	scaffold_8:2144441-2145518(+)	60.7469	128.513	59.1165					0						0.000237263	1.06866	No	0.892831	-0.0386057	No	0.000237263	-1.10726	No
Schco3|1097910	scaffold_8:903890-905095(-)	1.99476	1.54984	1.75988	PF01764|Lipase_3	GO:0006629|lipid metabolic process			0					sp|P61872|LIP_RHIOR Lipase OS=Rhizopus oryzae PE=1 SV=1	0.208716	-0.232034	No	0.622934	-0.117835	No	0.617934	0.114199	No
Schco3|1098122	scaffold_8:2080535-2082537(+)	1.89707	1.39799	1.19551			Has secretion signal		1						0.0714192	-0.272769	No	0.0165991	-0.400038	No	0.485306	-0.12727	No
Schco3|1098144	scaffold_8:2085255-2086950(+)	14.3344	19.1829	20.9089	PF12937|F-box-like	GO:0005515|protein binding			0						0.0346367	0.396362	No	0.0140972	0.514745	No	0.643731	0.118384	No
Schco3|1098169	scaffold_8:1516039-1516604(-)	30.3265	25.2989	10.1708			Has secretion signal	Small Secreted Protein	0						0.285358	-0.252381	No	0.000237263	-1.48765	No	0.000237263	-1.23527	No
Schco3|1098235	scaffold_8:2328788-2329433(-)	0	0	0					0						1	0	No	1	0	No	1	0	No
Schco3|1098376	scaffold_8:1713879-1715821(+)	20.3797	21.8761	24.352	PF01553|Acyltransferase	GO:0016746|transferase activity, transferring acyl groups			3					sp|Q9P7P0|YOL4_SCHPO Uncharacterized acyltransferase C1718.04 OS=Schizosaccharomyces pombe (strain 972 / ATCC 24843) GN=SPBC1718.04 PE=1 SV=1	0.65503	0.0975995	No	0.268335	0.245858	No	0.536219	0.148258	No
Schco3|1098423	scaffold_8:2304520-2306928(-)	0	0	0			Has secretion signal		0						1	0	No	1	0	No	1	0	No
Schco3|1098460	scaffold_8:123637-125628(+)	1.23197	0.535471	0.418416					0						0.000237263	-0.539636	No	0.000237263	-0.654037	No	0.382239	-0.114401	No
Schco3|1098598	scaffold_8:1278845-1280770(+)	4.08665	23.8789	18.9827					6						0.000237263	2.29013	Yes	0.000237263	1.97396	No	0.163219	-0.316171	No
Schco3|1098621	scaffold_8:484904-486616(+)	4.58946	4.30002	7.03944	PF07690|MFS_1	GO:0055085|transmembrane transport; GO:0016021|integral component of membrane			10					sp|O94491|YC7A_SCHPO Uncharacterized transporter C417.10 OS=Schizosaccharomyces pombe (strain 972 / ATCC 24843) GN=SPCC417.10 PE=3 SV=1	0.731362	-0.0767111	No	0.0120445	0.524386	No	0.00260051	0.601097	No
Schco3|1098759	scaffold_8:340993-341205(-)	1.01561	140.322	27.7482					0						0.363301	6.13163	No	0.344311	3.83418	No	0.000237263	-2.29744	Yes
Schco3|1098778	scaffold_8:38503-39973(-)	0.00681439	0.0145957	0					0						1	0.0111072	No	1	-0.00979774	No	1	-0.020905	No
Schco3|1098839	scaffold_8:13254-14787(-)	0	0.00392029	0					0						1	0.00564473	No	1	0	No	1	-0.00564473	No
Schco3|1099032	scaffold_8:787921-788119(-)	0	0	0					0						1	0	No	1	0	No	1	0	No
Schco3|1099069	scaffold_8:705217-708127(-)	69.1093	63.0909	104.894	PF03169|OPT	GO:0055085|transmembrane transport			14					sp|O14031|PGT1_SCHPO Glutathione transporter 1 OS=Schizosaccharomyces pombe (strain 972 / ATCC 24843) GN=pgt1 PE=1 SV=1	0.561095	-0.129486	No	0.00372512	0.594943	No	0.00103783	0.724429	No
Schco3|1099103	scaffold_8:434327-434921(+)	0	0	0					0						1	0	No	1	0	No	1	0	No
Schco3|1099144	scaffold_8:41775-42600(-)	0.0115941	0.0798275	0.138795					0						1	0.0941703	No	1	0.170878	No	1	0.0767072	No
Schco3|1099466	scaffold_8:2260130-2262278(+)	5.79987	2.26653	0.978783	PF00135|COesterase; PF07859|Abhydrolase_3	GO:0016787|hydrolase activity	Has secretion signal		0		S09X			sp|D4B1N9|LIP3_ARTBC Probable secreted lipase ARB_02369 OS=Arthroderma benhamiae (strain ATCC MYA-4681 / CBS 112371) GN=ARB_02369 PE=1 SV=1	0.000237263	-1.05775	No	0.000237263	-1.78089	No	0.000237263	-0.723145	No
Schco3|1099515	scaffold_8:309477-310248(-)	0.421389	0.195196	0.960567	PF00106|adh_short; PF13561|adh_short_C2				0					sp|Q7Z9I4|YCP6_SCHPO Uncharacterized oxidoreductase C663.06c OS=Schizosaccharomyces pombe (strain 972 / ATCC 24843) GN=SPCC663.06c PE=3 SV=1	0.0284572	-0.250054	No	0.0186874	0.46397	No	0.000237263	0.714024	No
Schco3|1099684	scaffold_8:498521-499478(-)	163.002	230.262	143.001	PF04366|Ysc84				0					sp|Q9URW6|YIE2_SCHPO SH3 domain-containing protein PJ696.02 OS=Schizosaccharomyces pombe (strain 972 / ATCC 24843) GN=SPAPJ696.02 PE=1 SV=1	0.00570051	0.495815	No	0.429569	-0.187635	No	0.00103783	-0.683449	No
Schco3|1099699	scaffold_8:520231-524631(+)	9.60794	11.298	14.1587	PF00651|BTB	GO:0005515|protein binding			0						0.266632	0.213279	No	0.00855434	0.515002	No	0.144613	0.301722	No
Schco3|1099712	scaffold_8:2094603-2095654(-)	52.413	50.1985	96.2591	PF03031|NIF				0					sp|Q09695|YA22_SCHPO Uncharacterized protein C2F7.02c OS=Schizosaccharomyces pombe (strain 972 / ATCC 24843) GN=SPAC2F7.02c PE=1 SV=1	0.802656	-0.0610894	No	0.000237263	0.864642	No	0.000237263	0.925732	No
Schco3|1099764	scaffold_8:2256129-2257420(+)	17.184	11.9459	17.4217	PF08433|KTI12; PF13671|AAA_33				0					sp|Q9P7V4|KTI12_SCHPO Protein kti12 OS=Schizosaccharomyces pombe (strain 972 / ATCC 24843) GN=kti12 PE=3 SV=1	0.0108516	-0.490174	No	0.947902	0.0187366	No	0.0190513	0.508911	No
Schco3|1100031	scaffold_9:163482-163776(-)	1.0884	1.98708	1.25575					0						0.351676	0.516338	No	0.846895	0.111209	No	0.486003	-0.405129	No
Schco3|1100158	scaffold_9:1823356-1824677(+)	17.5604	54.2591	20.9491					0						0.000237263	1.57398	No	0.313931	0.241934	No	0.000237263	-1.33205	No
Schco3|1100509	scaffold_9:1753965-1754806(+)	31.9051	29.6221	17.1173					0					sp|Q9HDU7|YHE8_SCHPO UPF0643 protein PB2B2.08 OS=Schizosaccharomyces pombe (strain 972 / ATCC 24843) GN=SPBPB2B2.08 PE=3 SV=1	0.673743	-0.103738	No	0.000237263	-0.860943	No	0.000848698	-0.757205	No
Schco3|1100534	scaffold_9:962351-962893(-)	0.0749449	0.250648	0.592378					0						1	0.218413	No	0.083277	0.56692	No	0.288082	0.348507	No
Schco3|1100542	scaffold_9:1365430-1367184(+)	1.63174	3.61133	8.10315					0						0.601377	0.809166	No	0.33958	1.79035	No	0.48416	0.981183	No
Schco3|1100852	scaffold_9:1788008-1788497(-)	24.2956	10.7769	22.8256					0		I09			sp|Q7M4T5|PIA2_PLEOS Serine proteinase inhibitor IA-2 OS=Pleurotus ostreatus PE=1 SV=1	0.000237263	-1.10293	No	0.84966	-0.0863739	No	0.0030888	1.01655	No
Schco3|1100962	scaffold_9:1305600-1306412(-)	24.9479	32.1976	33.6459	PF04099|Sybindin	GO:0030008|TRAPP complex; GO:0016192|vesicle-mediated transport			0					sp|Q9UT70|BET5_SCHPO Transport protein particle subunit bet5 OS=Schizosaccharomyces pombe (strain 972 / ATCC 24843) GN=bet5 PE=3 SV=2	0.0848722	0.355461	No	0.0715126	0.417067	No	0.837166	0.0616057	No
Schco3|1101025	scaffold_9:1627847-1628294(+)	55.9657	4.80248	1.61212	PF12192|CBP		Has secretion signal	Small Secreted Protein	0						0.000237263	-3.29535	Yes	0.000237263	-4.4468	Yes	0.0169725	-1.15145	No
Schco3|1101178	scaffold_9:1693599-1695638(-)	19.9709	24.0325	37.1182	PF00755|Carn_acyltransf				0					sp|Q00614|CACP_CANTR Carnitine O-acetyltransferase, mitochondrial OS=Candida tropicalis GN=CAT2 PE=3 SV=1	0.183454	0.255414	No	0.000237263	0.862091	No	0.00324675	0.606678	No
Schco3|1101374	scaffold_9:467716-467975(+)	2.39954	1.15123	5.06121					0						0.211891	-0.660178	No	0.15653	0.834266	No	0.0186874	1.49444	No
Schco3|1101525	scaffold_9:1304601-1305516(+)	59.3321	71.5431	43.9801					0						0.191083	0.265913	No	0.0518089	-0.423639	No	0.00122275	-0.689552	No
Schco3|1101573	scaffold_9:921118-921911(-)	0.5885	0.467474	0.548825	PF01073|3Beta_HSD; PF01370|Epimerase; PF13460|NAD_binding_10	GO:0003854|3-beta-hydroxy-delta5-steroid dehydrogenase activity; GO:0050662|coenzyme binding; GO:0016616|oxidoreductase activity, acting on the CH-OH group of donors, NAD or NADP as acceptor; GO:0006694|steroid biosynthetic process; GO:0055114|oxidation-reduction process; GO:0003824|catalytic activity			0					sp|Q9UUN9|ALD2_SPOSA Aldehyde reductase 2 OS=Sporidiobolus salmonicolor PE=1 SV=3	0.692576	-0.11433	No	0.930634	-0.0364909	No	0.825504	0.0778392	No
Schco3|1101598	scaffold_9:1903856-1904021(-)	5.57337	9.442	4.36524					0						0.289064	0.667693	No	0.753956	-0.29299	No	0.165346	-0.960683	No
Schco3|1101792	scaffold_9:577359-577904(+)	50.7215	41.9656	12.5309					3						0.23175	-0.267582	No	0.000237263	-1.93451	No	0.000237263	-1.66692	No
Schco3|1101843	scaffold_10:797117-797576(+)	0	0.0469758	0					0						1	0.0662281	No	1	0	No	1	-0.0662281	No
Schco3|1101873	scaffold_10:261219-262016(-)	52.6207	58.5275	81.8469	PF14622|Ribonucleas_3_3	GO:0006396|RNA processing; GO:0004525|ribonuclease III activity			0						0.50074	0.150766	No	0.00175643	0.627658	No	0.0267757	0.476891	No
Schco3|1101940	scaffold_10:319327-319883(+)	0.776577	0.786331	0.739768	PF12937|F-box-like	GO:0005515|protein binding			0						0.970195	0.00789921	No	0.919665	-0.0302053	No	0.894256	-0.0381045	No
Schco3|1102021	scaffold_10:1133893-1137284(+)	75.9286	74.0994	33.1439	PF00076|RRM_1; PF00097|zf-C3HC4; PF01485|IBR; PF01485|IBR; PF13445|zf-RING_UBOX	GO:0003676|nucleic acid binding; GO:0046872|metal ion binding			0					sp|P0CE10|DEAHB_ARATH ATP-dependent RNA helicase DEAH11, chloroplastic OS=Arabidopsis thaliana GN=At4g01020 PE=3 SV=1	0.891389	-0.0347187	No	0.000237263	-1.17189	No	0.000237263	-1.13717	No
Schco3|1102414	scaffold_10:1348300-1351929(+)	0	0	0					0						1	0	No	1	0	No	1	0	No
Schco3|1102436	scaffold_10:1410319-1413045(-)	34.8895	22.3761	43.3338	PF09295|ChAPs				0					sp|P87317|YB2G_SCHPO Uncharacterized protein C31F10.16 OS=Schizosaccharomyces pombe (strain 972 / ATCC 24843) GN=SPBC31F10.16 PE=4 SV=2	0.00045089	-0.618528	No	0.159819	0.304845	No	0.000237263	0.923373	No
Schco3|1102569	scaffold_10:1871466-1874753(+)	6.09484	6.25329	10.8951					0						0.893806	0.0318654	No	0.000237263	0.745525	No	0.000237263	0.71366	No
Schco3|1102597	scaffold_10:1711139-1712475(+)	27.8126	22.7457	39.0909	PF01544|CorA	GO:0055085|transmembrane transport; GO:0016020|membrane; GO:0030001|metal ion transport; GO:0046873|metal ion transmembrane transporter activity			2					sp|Q6C8H7|LPE10_YARLI Mitochondrial inner membrane magnesium transporter LPE10 OS=Yarrowia lipolytica (strain CLIB 122 / E 150) GN=LPE10 PE=3 SV=1	0.160132	-0.279034	No	0.0234308	0.476575	No	0.000237263	0.755609	No
Schco3|1102696	scaffold_10:1904085-1908189(+)	0	0	0					0						1	0	No	1	0	No	1	0	No
Schco3|1102715	scaffold_10:775746-776775(-)	0	0	0					0						1	0	No	1	0	No	1	0	No
Schco3|1102722	scaffold_10:962703-964129(-)	119.811	194.085	56.9151	PF01960|ArgJ	GO:0004358|glutamate N-acetyltransferase activity; GO:0006526|arginine biosynthetic process			0		T05			sp|B0D316|ARGJ_LACBS Arginine biosynthesis bifunctional protein ArgJ, mitochondrial OS=Laccaria bicolor (strain S238N-H82 / ATCC MYA-4686) GN=LACBIDRAFT_324786 PE=3 SV=1	0.000237263	0.691351	No	0.000237263	-1.06074	No	0.000237263	-1.75209	No
Schco3|1103127	scaffold_10:1910296-1910773(+)	0	0	0					0						1	0	No	1	0	No	1	0	No
Schco3|1103330	scaffold_10:734663-735492(+)	69.5821	48.193	70.8111	PF01161|PBP				0					sp|Q06678|RM35_YEAST 54S ribosomal protein L35, mitochondrial OS=Saccharomyces cerevisiae (strain ATCC 204508 / S288c) GN=MRPL35 PE=1 SV=1	0.00715407	-0.520849	No	0.931366	0.0249045	No	0.0089716	0.545754	No
Schco3|1103590	scaffold_11:344674-345241(+)	75.176	66.9473	61.4553	PF07955|DUF1687	GO:0055114|oxidation-reduction process; GO:0016491|oxidoreductase activity; GO:0005739|mitochondrion			0						0.467901	-0.16492	No	0.231275	-0.286513	No	0.661989	-0.121592	No
Schco3|1103664	scaffold_11:902241-902713(+)	0	0	0					0						1	0	No	1	0	No	1	0	No
Schco3|1103698	scaffold_11:746631-746922(+)	0	0	0					0						1	0	No	1	0	No	1	0	No
Schco3|1103724	scaffold_11:338496-339924(-)	37.6916	28.5937	18.3593	PF08711|Med26	GO:0005634|nucleus			0						0.0483114	-0.38673	No	0.000237263	-0.998994	No	0.0048018	-0.612263	No
Schco3|1103821	scaffold_11:539155-541164(+)	9.5434	7.84493	8.55438					0						0.198127	-0.253418	No	0.564102	-0.142106	No	0.663884	0.111312	No
Schco3|1103828	scaffold_11:1028964-1029672(-)	0	0	0					0						1	0	No	1	0	No	1	0	No
Schco3|1104008	scaffold_11:489076-489874(+)	0	0	0					0					sp|O60184|CYC8_SCHPO General transcriptional corepressor ssn6 OS=Schizosaccharomyces pombe (strain 972 / ATCC 24843) GN=ssn6 PE=1 SV=1	1	0	No	1	0	No	1	0	No
Schco3|1104010	scaffold_11:1428516-1428920(+)	0.0781419	0.400408	0					0						1	0.3773	No	1	-0.108547	No	1	-0.485847	No
Schco3|1104024	scaffold_11:230120-230399(+)	25.9625	19.2102	146.981					0						0.169382	-0.415871	No	0.000237263	2.45639	Yes	0.000237263	2.87226	Yes
Schco3|1104063	scaffold_11:1046256-1047447(+)	0	0	0					0						1	0	No	1	0	No	1	0	No
Schco3|1104110	scaffold_11:441724-443861(-)	0	0	0					0						1	0	No	1	0	No	1	0	No
Schco3|1104154	scaffold_11:1034655-1035066(-)	0	0	0					0						1	0	No	1	0	No	1	0	No
Schco3|1104156	scaffold_11:1078293-1080276(+)	0	0	0					0						1	0	No	1	0	No	1	0	No
Schco3|1104302	scaffold_11:476585-477501(+)	0	0	0					0						1	0	No	1	0	No	1	0	No
Schco3|1104409	scaffold_11:1039148-1039697(-)	0	0	0					0						1	0	No	1	0	No	1	0	No
Schco3|1104433	scaffold_11:1815474-1816873(-)	2.86863	1.91501	1.72828					0						0.0175867	-0.408322	No	0.0115188	-0.503831	No	0.669841	-0.0955091	No
Schco3|1104502	scaffold_11:498498-500085(-)	0	0	0					1						1	0	No	1	0	No	1	0	No
Schco3|1104624	scaffold_11:1172296-1173915(-)	49.4093	57.6837	50.6874	PF00069|Pkinase; PF07714|Pkinase_Tyr	GO:0006468|protein phosphorylation; GO:0005524|ATP binding; GO:0004672|protein kinase activity			0					sp|Q55D99|PAKA_DICDI Serine/threonine-protein kinase pakA OS=Dictyostelium discoideum GN=pakA PE=1 SV=1	0.280098	0.21927	No	0.896475	0.0361227	No	0.437707	-0.183147	No
Schco3|1104668	scaffold_11:1806609-1807217(-)	0	0.0285442	0					0						1	0.0406038	No	1	0	No	1	-0.0406038	No
Schco3|1104893	scaffold_11:523921-524543(+)	0	0	0					0						1	0	No	1	0	No	1	0	No
Schco3|1105128	scaffold_12:924318-925721(+)	7.17683	4.26229	1.50303	PF01753|zf-MYND				0		C19			sp|Q4VC12|MSS51_HUMAN Putative protein MSS51 homolog, mitochondrial OS=Homo sapiens GN=MSS51 PE=1 SV=2	0.000653971	-0.635851	No	0.000237263	-1.70787	No	0.000237263	-1.07202	No
Schco3|1105141	scaffold_12:944814-950167(+)	0	0	0					0						1	0	No	1	0	No	1	0	No
Schco3|1105167	scaffold_12:1333245-1333659(-)	0	0	0					0						1	0	No	1	0	No	1	0	No
Schco3|1105168	scaffold_12:411509-412871(+)	0.620111	1.22826	0.0209534					0						0.0710285	0.459825	No	0.0912618	-0.666176	No	0.0912618	-1.126	No
Schco3|1105264	scaffold_12:170579-173476(+)	2.99666	2.05818	1.30338					0						0.0143552	-0.386122	No	0.000237263	-0.795042	No	0.0115188	-0.408921	No
Schco3|1105489	scaffold_12:5067-5622(+)	0	0	0					0						1	0	No	1	0	No	1	0	No
Schco3|1105508	scaffold_12:1077284-1079096(+)	5.10686	6.05997	5.82098					3						0.319594	0.209231	No	0.522709	0.159548	No	0.860101	-0.049683	No
Schco3|1105628	scaffold_12:1006966-1007745(+)	10.8771	2.09905	1.84765	PF01753|zf-MYND				0					sp|Q99ML0|ZMY10_MOUSE Zinc finger MYND domain-containing protein 10 OS=Mus musculus GN=Zmynd10 PE=1 SV=2	0.000237263	-1.93828	No	0.000237263	-2.06034	Yes	0.62753	-0.122054	No
Schco3|1105659	scaffold_12:1410823-1414095(+)	0	0	0					0						1	0	No	1	0	No	1	0	No
Schco3|1105670	scaffold_12:80765-87930(+)	0	0	0					0						1	0	No	1	0	No	1	0	No
Schco3|1105701	scaffold_12:1217614-1218187(+)	0.702569	0.721638	0.953667					0						0.937169	0.0160686	No	0.39046	0.198471	No	0.435182	0.182403	No
Schco3|1105774	scaffold_12:981254-981534(+)	0	0	0					0						1	0	No	1	0	No	1	0	No
Schco3|1105977	scaffold_12:1407431-1408844(-)	0	0	0					0						1	0	No	1	0	No	1	0	No
Schco3|1106029	scaffold_5:124492-125219(+)	0	0	0					0						1	0	No	1	0	No	1	0	No
Schco3|1106142	scaffold_12:612428-614073(-)	43.9339	55.4699	53.1344	PF01504|PIP5K	GO:0016307|phosphatidylinositol phosphate kinase activity; GO:0046488|phosphatidylinositol metabolic process			0					sp|O13853|ITS3_SCHPO Phosphatidylinositol 4-phosphate 5-kinase its3 OS=Schizosaccharomyces pombe (strain 972 / ATCC 24843) GN=its3 PE=1 SV=3	0.310024	0.329678	No	0.475765	0.268741	No	0.892642	-0.0609364	No
Schco3|1106227	scaffold_12:1386064-1388066(-)	0	0	0					0						1	0	No	1	0	No	1	0	No
Schco3|1106271	scaffold_14:687876-690311(+)	15.9619	12.3562	12.1064					0						0.0763356	-0.344788	No	0.0783982	-0.372026	No	0.921528	-0.0272381	No
Schco3|1106313	scaffold_14:936610-937098(-)	133.328	159.524	48.1779					0						0.221778	0.257029	No	0.000237263	-1.44968	No	0.000237263	-1.70671	No
Schco3|1106344	scaffold_14:765666-766676(-)	5.91199	8.25162	8.94356					0						0.0332325	0.420605	No	0.0191716	0.524661	No	0.706932	0.104056	No
Schco3|1106360	scaffold_14:699266-702942(-)	0	0	0	PF18758|KDZ; PF18803|CxC2				0						1	0	No	1	0	No	1	0	No
Schco3|1106401	scaffold_14:916525-918823(+)	15.9528	8.72953	2.84435					0						0.000237263	-0.801082	No	0.000237263	-2.14071	Yes	0.000237263	-1.33963	No
Schco3|1106457	scaffold_14:480656-481366(-)	0	0	0					0						1	0	No	1	0	No	1	0	No
Schco3|1106472	scaffold_14:975782-977220(+)	0	0	0					0						1	0	No	1	0	No	1	0	No
Schco3|1106491	scaffold_14:293641-295162(+)	5.92161	7.91611	3.35474					0						0.435346	0.365307	No	0.179174	-0.668521	No	0.0565457	-1.03383	No
Schco3|1106616	scaffold_14:194624-195041(-)	0	0	0					0						1	0	No	1	0	No	1	0	No
Schco3|1106636	scaffold_14:775028-775624(+)	0.928648	1.11152	1.34015					0					sp|Q9P6Q1|YKC9_SCHPO UPF0001 protein C644.09 OS=Schizosaccharomyces pombe (strain 972 / ATCC 24843) GN=SPAC644.09 PE=3 SV=1	0.607083	0.130692	No	0.284728	0.279011	No	0.626542	0.148319	No
Schco3|1106673	scaffold_14:289306-290614(-)	30.218	62.5772	12.217					0						0.000237263	1.02613	No	0.000237263	-1.23998	No	0.000237263	-2.26611	Yes
Schco3|1106691	scaffold_14:417910-418663(+)	32.7829	6.82448	2.52814					0						0.000237263	-2.11023	Yes	0.000237263	-3.25931	Yes	0.000237263	-1.14909	No
Schco3|1106695	scaffold_14:1007754-1008733(+)	0.449683	0.427816	0.348771					0						0.923827	-0.0219274	No	0.675419	-0.104092	No	0.74341	-0.0821647	No
Schco3|1106844	scaffold_14:161784-163010(-)	0	0	0					0						1	0	No	1	0	No	1	0	No
Schco3|1106919	scaffold_14:926181-927476(+)	3.20761	4.24898	1.82014					0						0.120272	0.319036	No	0.00356529	-0.577234	No	0.000237263	-0.89627	No
Schco3|1107003	scaffold_14:418916-419464(+)	50.5153	8.49834	5.66225	PF00644|PARP	GO:0003950|NAD+ ADP-ribosyltransferase activity			0						0.000237263	-2.43925	Yes	0.000237263	-2.95092	Yes	0.0482118	-0.511666	No
Schco3|1107089	scaffold_14:202983-203625(+)	0	0	0					0					sp|Q27511|H2AV_CAEEL Histone H2A.V OS=Caenorhabditis elegans GN=htz-1 PE=2 SV=3	1	0	No	1	0	No	1	0	No
Schco3|1107091	scaffold_14:895358-895936(+)	12.4462	9.89197	14.9985	PF01096|TFIIS_C; PF02150|RNA_POL_M_15KD	GO:0006351|transcription, DNA-templated; GO:0003676|nucleic acid binding; GO:0008270|zinc ion binding			0	Transcription factor TFIIS				sp|Q9Y2Y1|RPC10_HUMAN DNA-directed RNA polymerase III subunit RPC10 OS=Homo sapiens GN=POLR3K PE=1 SV=2	0.85897	-0.303934	No	0.882124	0.250738	No	0.756271	0.554672	No
Schco3|1107153	scaffold_14:557779-559663(-)	35.6046	49.1732	55.0276					0					sp|Q9C5Q8|HEN1_ARATH Small RNA 2'-O-methyltransferase OS=Arabidopsis thaliana GN=HEN1 PE=1 SV=1	0.0130927	0.454892	No	0.00175643	0.614113	No	0.506475	0.159221	No
Schco3|1107637	scaffold_2:3431018-3433024(+)	101.729	91.7942	92.7107	PF01399|PCI				0					sp|P61203|CSN2_RAT COP9 signalosome complex subunit 2 OS=Rattus norvegicus GN=Cops2 PE=1 SV=1	0.497826	-0.146737	No	0.600422	-0.132558	No	0.961454	0.0141792	No
Schco3|1107799	scaffold_2:3013778-3014255(+)	0.561234	2.95382	1.79494					0						0.000237263	1.34056	No	0.00772012	0.840131	No	0.0542942	-0.50043	No
Schco3|1108244	scaffold_13:39787-40140(+)	0	0	0					0						1	0	No	1	0	No	1	0	No
Schco3|1108510	scaffold_13:42636-43481(+)	0	0	0	PF08123|DOT1	GO:0018024|histone-lysine N-methyltransferase activity			0					sp|Q4IJP1|DOT1_GIBZE Histone-lysine N-methyltransferase, H3 lysine-79 specific OS=Gibberella zeae (strain PH-1 / ATCC MYA-4620 / FGSC 9075 / NRRL 31084) GN=DOT1 PE=3 SV=1	1	0	No	1	0	No	1	0	No
Schco3|1108654	scaffold_15:647604-648444(-)	0	0	0					0						1	0	No	1	0	No	1	0	No
Schco3|1108738	scaffold_15:300552-308008(+)	0	0	0					0						1	0	No	1	0	No	1	0	No
Schco3|1108743	scaffold_15:123543-126276(-)	20.4587	11.3376	24.2546	PF03828|PAP_assoc				0					sp|Q91YI6|GLD2_MOUSE Poly(A) RNA polymerase GLD2 OS=Mus musculus GN=Papd4 PE=1 SV=1	0.000237263	-0.798501	No	0.294426	0.234984	No	0.000237263	1.03348	No
Schco3|1108800	scaffold_15:137677-138941(-)	10.0856	11.895	14.649	PF13813|MBOAT_2				3					sp|Q9XGY6|WAXS1_SIMCH Long-chain-alcohol O-fatty-acyltransferase OS=Simmondsia chinensis PE=1 SV=1	0.288199	0.218125	No	0.019652	0.497384	No	0.227556	0.279259	No
Schco3|1108838	scaffold_15:643759-646286(-)	0.0021087	0.00118798	0.00563244					0						1	-0.00132613	No	1	0.00506409	No	1	0.00639022	No
Schco3|1109013	scaffold_15:622700-630156(+)	0	0	0					0						1	0	No	1	0	No	1	0	No
Schco3|1109155	scaffold_17:474198-476349(+)	8.20147	9.24758	9.2035					0						0.458724	0.155347	No	0.538678	0.149128	No	0.98139	-0.00621914	No
Schco3|1109277	scaffold_17:499533-501294(+)	1.64445	1.97755	1.8299					0						0.321186	0.171158	No	0.64712	0.0977834	No	0.745146	-0.0733747	No
Schco3|1109319	scaffold_17:115754-117610(+)	3.07133	1.97119	15.6184					3						0.0101931	-0.454459	No	0.000237263	2.02921	Yes	0.000237263	2.48367	Yes
Schco3|1109488	scaffold_17:47302-48971(+)	1.00046	1.51621	2.42205					5						0.440693	0.330921	No	0.0583848	0.774529	No	0.329694	0.443609	No
Schco3|1109555	scaffold_17:314391-315459(+)	3.53195	3.16442	2.84611					0						0.888994	-0.122016	No	0.811774	-0.236732	No	0.92675	-0.114716	No
Schco3|1109647	scaffold_16:517955-519294(-)	0	0	0					0						1	0	No	1	0	No	1	0	No
Schco3|1109787	scaffold_16:286226-287377(-)	142.804	101.365	81.3973	PF16016|VASt				0					sp|Q06681|YSP2_YEAST Membrane-anchored lipid-binding protein YSP2 OS=Saccharomyces cerevisiae (strain ATCC 204508 / S288c) GN=YSP2 PE=1 SV=1	0.00599566	-0.490381	No	0.000237263	-0.803435	No	0.162455	-0.313054	No
Schco3|1110308	scaffold_18:24142-24880(+)	0	0	0					0						1	0	No	1	0	No	1	0	No
Schco3|1110309	scaffold_18:268097-269088(-)	13.5015	3.93024	1.22851	PF00106|adh_short; PF08659|KR; PF13561|adh_short_C2				1					sp|Q9RPT1|RHLG_PSEAE Rhamnolipids biosynthesis 3-oxoacyl-[acyl-carrier-protein] reductase OS=Pseudomonas aeruginosa (strain ATCC 15692 / PAO1 / 1C / PRS 101 / LMG 12228) GN=rhlG PE=1 SV=1	0.000237263	-1.55647	No	0.000237263	-2.70205	Yes	0.000237263	-1.14558	No
Schco3|1110332	scaffold_18:423154-423307(+)	0	0	0					0						1	0	No	1	0	No	1	0	No
Schco3|1110386	scaffold_18:29043-29933(+)	0	0	0					0						1	0	No	1	0	No	1	0	No
Schco3|1110525	scaffold_13:856884-858591(+)	166.24	242.365	303.307	PF07250|Glyoxal_oxid_N; PF09118|DUF1929				1				AA5	sp|D4AUF1|WSCD1_ARTBC WSC domain-containing protein ARB_07867 OS=Arthroderma benhamiae (strain ATCC MYA-4681 / CBS 112371) GN=ARB_07867 PE=1 SV=1	0.00686825	0.541202	No	0.000237263	0.863608	No	0.19376	0.322406	No
Schco3|111062	scaffold_9:183483-183804(-)	8.02728	18.5105	29.0987					0						0.0175867	1.11189	No	0.00356529	1.73734	No	0.111451	0.62545	No
Schco3|1110848	scaffold_13:729239-731751(+)	0	0	0	PF12776|Myb_DNA-bind_3				0						1	0	No	1	0	No	1	0	No
Schco3|1110887	scaffold_13:1124016-1125353(+)	145.199	71.4687	37.2855	PF00722|Glyco_hydro_16	GO:0005975|carbohydrate metabolic process; GO:0004553|hydrolase activity, hydrolyzing O-glycosyl compounds			1				GH16	sp|Q8N0N3|BGBP_PENMO Beta-1,3-glucan-binding protein OS=Penaeus monodon PE=2 SV=1	0.000237263	-1.0125	No	0.000237263	-1.93306	No	0.000237263	-0.92056	No
Schco3|1110969	scaffold_3:3496675-3503840(+)	0	0	0					2						1	0	No	1	0	No	1	0	No
Schco3|1111028	scaffold_3:3514265-3516260(+)	0	0.0117462	0.0109222	PF00067|p450	GO:0055114|oxidation-reduction process; GO:0016705|oxidoreductase activity, acting on paired donors, with incorporation or reduction of molecular oxygen; GO:0020037|heme binding; GO:0005506|iron ion binding			0					sp|O13345|ORDA_ASPPA O-methylsterigmatocystin oxidoreductase OS=Aspergillus parasiticus GN=ordA PE=1 SV=1	1	0.0168474	No	1	0.015672	No	1	-0.00117546	No
Schco3|1111076	scaffold_3:3419214-3421593(-)	1.93738	1.20773	1.24418					0						0.00292785	-0.411966	No	0.0156106	-0.388342	No	0.905778	0.0236247	No
Schco3|1111093	scaffold_3:3377963-3380854(+)	0.428518	0.622569	0.48644					0						0.047394	0.183761	No	0.621139	0.057342	No	0.284898	-0.126419	No
Schco3|1111098	scaffold_3:3305506-3306363(-)	0	0	0	PF08123|DOT1; PF13847|Methyltransf_31	GO:0018024|histone-lysine N-methyltransferase activity			0					sp|Q4IJP1|DOT1_GIBZE Histone-lysine N-methyltransferase, H3 lysine-79 specific OS=Gibberella zeae (strain PH-1 / ATCC MYA-4620 / FGSC 9075 / NRRL 31084) GN=DOT1 PE=3 SV=1	1	0	No	1	0	No	1	0	No
Schco3|1111164	scaffold_10:1908843-1909014(-)	0	0	0					0						1	0	No	1	0	No	1	0	No
Schco3|1111165	scaffold_19:21554-23230(+)	0	0	0					0						1	0	No	1	0	No	1	0	No
Schco3|1111170	scaffold_19:49762-51212(-)	0	0	0	PF18758|KDZ				0						1	0	No	1	0	No	1	0	No
Schco3|1111295	scaffold_23:26742-27497(-)	0	0	0					0						1	0	No	1	0	No	1	0	No
Schco3|1111296	scaffold_23:36238-36463(-)	0	0	0					0						1	0	No	1	0	No	1	0	No
Schco3|1111500	scaffold_5:253011-255079(+)	34.895	11.1161	10.6989	PF00860|Xan_ur_permease	GO:0055085|transmembrane transport; GO:0016020|membrane; GO:0022857|transmembrane transporter activity			12					sp|Q9HE12|YI31_SCHPO Putative purine permease C1399.01c OS=Schizosaccharomyces pombe (strain 972 / ATCC 24843) GN=SPAC1399.01c PE=3 SV=1	0.000237263	-1.56686	No	0.000237263	-1.61741	No	0.861684	-0.0505525	No
Schco3|1111540	scaffold_5:303849-306764(-)	5.23769	3.94813	5.21476	PF12937|F-box-like	GO:0005515|protein binding			0						0.0508252	-0.334128	No	0.983422	-0.00531318	No	0.0992581	0.328815	No
Schco3|1111903	scaffold_2:1701535-1702924(-)	6.61651	7.26242	6.78111	PF03932|CutC	GO:0055070|copper ion homeostasis; GO:0005507|copper ion binding			0					sp|Q9D8X1|CUTC_MOUSE Copper homeostasis protein cutC homolog OS=Mus musculus GN=Cutc PE=1 SV=1	0.610243	0.117434	No	0.917267	0.0308459	No	0.746432	-0.0865884	No
Schco3|1112789	scaffold_2:722055-723598(-)	5.59882	22.8031	118.685					7						0.000237263	1.85087	No	0.000237263	4.18089	Yes	0.000237263	2.33002	Yes
Schco3|1112937	scaffold_2:551446-552367(+)	7.15029	8.71063	15.3244					0					sp|Q15061|WDR43_HUMAN WD repeat-containing protein 43 OS=Homo sapiens GN=WDR43 PE=1 SV=3	0.233728	0.252714	No	0.000237263	1.00211	No	0.00045089	0.749393	No
Schco3|1113175	scaffold_2:197216-198832(+)	2.34956	5.58601	28.5234	PF01545|Cation_efflux; PF16916|ZT_dimer	GO:0055085|transmembrane transport; GO:0016021|integral component of membrane; GO:0006812|cation transport; GO:0008324|cation transmembrane transporter activity			2					sp|Q6Z7K5|MTP3_ORYSJ Metal tolerance protein 3 OS=Oryza sativa subsp. japonica GN=MTP3 PE=2 SV=1	0.000237263	0.975433	No	0.000237263	3.13982	Yes	0.000237263	2.16438	Yes
Schco3|1113220	scaffold_2:139898-141193(-)	2.86522	3.24871	2.27262					0						0.7331	0.136474	No	0.547145	-0.240104	No	0.34005	-0.376579	No
Schco3|1113856	scaffold_5:1238384-1242237(+)	36.4283	46.4235	67.0366	PF02171|Piwi; PF08699|ArgoL1; PF16486|ArgoN; PF16487|ArgoMid; PF16488|ArgoL2	GO:0003676|nucleic acid binding			0					sp|Q8CJG1|AGO1_MOUSE Protein argonaute-1 OS=Mus musculus GN=Ago1 PE=1 SV=2	0.0710285	0.341473	No	0.000237263	0.862182	No	0.0165991	0.520709	No
Schco3|1113897	scaffold_5:1277385-1281239(-)	33.6679	27.7663	29.7424	PF02171|Piwi; PF08699|ArgoL1; PF16486|ArgoN; PF16488|ArgoL2	GO:0003676|nucleic acid binding			0					sp|Q9UKV8|AGO2_HUMAN Protein argonaute-2 OS=Homo sapiens GN=AGO2 PE=1 SV=3	0.179241	-0.269221	No	0.455481	-0.173371	No	0.717585	0.0958501	No
Schco3|1114187	scaffold_5:1633642-1634941(-)	0.986316	0.697478	0.751987					0						0.180419	-0.226702	No	0.359464	-0.181103	No	0.831482	0.0455992	No
Schco3|1115145	scaffold_5:2641545-2646825(-)	19.8775	8.02491	1.6348					0						0.000237263	-1.20996	No	0.000237263	-2.98618	Yes	0.000237263	-1.77622	No
Schco3|1115185	scaffold_5:2690539-2691966(+)	15.1817	13.0129	15.3668	PF05063|MT-A70				0					sp|Q8C3P7|MTA70_MOUSE N6-adenosine-methyltransferase subunit METTL3 OS=Mus musculus GN=Mettl3 PE=1 SV=2	0.402121	-0.207608	No	0.962992	0.0164091	No	0.423474	0.224017	No
Schco3|1115348	scaffold_5:2857352-2858707(-)	25.0423	28.9637	44.3081	PF00957|Synaptobrevin; PF13774|Longin	GO:0016021|integral component of membrane; GO:0016192|vesicle-mediated transport			1					sp|Q9Y7L0|SEC22_SCHPO Protein transport protein sec22 OS=Schizosaccharomyces pombe (strain 972 / ATCC 24843) GN=sec22 PE=3 SV=2	0.337703	0.202359	No	0.000237263	0.798912	No	0.00372512	0.596553	No
Schco3|1115418	scaffold_5:2940026-2940879(+)	11.8075	10.1545	11.4872					0						0.378602	-0.199363	No	0.901333	-0.0365389	No	0.539418	0.162824	No
Schco3|1115578	scaffold_5:3112386-3113048(-)	8.95231	6.49964	6.08117					0					sp|P0CL96|ESF2_CRYNJ Pre-rRNA-processing protein ESF2 OS=Cryptococcus neoformans var. neoformans serotype D (strain JEC21 / ATCC MYA-565) GN=ESF2 PE=3 SV=1	0.0380765	-0.40821	No	0.0292294	-0.491044	No	0.760273	-0.0828336	No
Schco3|1115750	scaffold_5:3312601-3313388(-)	4.2296	5.52638	3.92323	PF00383|dCMP_cyt_deam_1; PF14437|MafB19-deam	GO:0008251|tRNA-specific adenosine deaminase activity; GO:0002100|tRNA wobble adenosine to inosine editing			0					sp|Q5RIV4|ADAT2_DANRE tRNA-specific adenosine deaminase 2 OS=Danio rerio GN=adat2 PE=2 SV=2	0.105522	0.319582	No	0.747796	-0.0870955	No	0.0619458	-0.406678	No
Schco3|1115779	scaffold_2:2932489-2935494(-)	134.322	99.9502	42.6067	PF01633|Choline_kinase; PF01636|APH				0					sp|Q10276|KICH_SCHPO Putative choline kinase OS=Schizosaccharomyces pombe (strain 972 / ATCC 24843) GN=SPAC13G7.12c PE=3 SV=1	0.032901	-0.422753	No	0.000237263	-1.63377	No	0.000237263	-1.21102	No
Schco3|1115835	scaffold_2:2885752-2887668(+)	7.84018	9.29952	16.3789	PF01544|CorA; PF01544|CorA	GO:0055085|transmembrane transport; GO:0016020|membrane; GO:0030001|metal ion transport; GO:0046873|metal ion transmembrane transporter activity			2					sp|O13779|YF2E_SCHPO Putative metal ion transporter C17A12.14 OS=Schizosaccharomyces pombe (strain 972 / ATCC 24843) GN=SPAC17A2.14 PE=1 SV=4	0.248339	0.220429	No	0.000237263	0.975189	No	0.000237263	0.75476	No
Schco3|1115881	scaffold_2:2840911-2843163(-)	16.2041	12.9237	18.8183	PF06609|TRI12; PF07690|MFS_1	GO:0055085|transmembrane transport; GO:0016021|integral component of membrane; GO:0022857|transmembrane transporter activity			14					sp|Q9P6J7|YHD3_SCHPO Uncharacterized MFS-type transporter C1683.03c OS=Schizosaccharomyces pombe (strain 972 / ATCC 24843) GN=SPBC1683.03c PE=3 SV=1	0.453232	-0.30521	No	0.665472	0.204081	No	0.270297	0.509291	No
Schco3|111595	scaffold_9:1629306-1630390(+)	0.885654	2.61121	0.658285			Has secretion signal	Small Secreted Protein	0						0.0119133	0.937417	No	0.624138	-0.185373	No	0.0219165	-1.12279	No
Schco3|1115981	scaffold_2:2748131-2749667(-)	26.2243	21.2512	17.628					0						0.126626	-0.291012	No	0.00686825	-0.547422	No	0.243605	-0.25641	No
Schco3|1115986	scaffold_2:2740288-2740710(+)	10.7092	6.60677	3.83442	PF10346|Con-6				0						0.00434398	-0.622287	No	0.000237263	-1.27623	No	0.00495326	-0.653941	No
Schco3|1116386	scaffold_2:2360335-2360942(+)	3.48937	7.31373	4.35729					3						0.000237263	0.888983	No	0.292008	0.25499	No	0.0052545	-0.633993	No
Schco3|1116478	scaffold_2:2258038-2261057(-)	3.43104	2.21097	1.73484	PF04824|Rad21_Rec8; PF04825|Rad21_Rec8_N	GO:0005515|protein binding			0					sp|P36626|REC8_SCHPO Meiotic recombination protein rec8 OS=Schizosaccharomyces pombe (strain 972 / ATCC 24843) GN=rec8 PE=1 SV=2	0.00175643	-0.464636	No	0.000237263	-0.696189	No	0.190859	-0.231553	No
Schco3|11173	scaffold_6:2263399-2264071(+)	50.8985	29.7744	15.99					0						0.000653971	-0.753962	No	0.000237263	-1.61101	No	0.00356529	-0.857045	No
Schco3|1117388	scaffold_1:3663054-3663402(+)	4.61262	8.89324	2.7763					0						0.000237263	0.817769	No	0.00869517	-0.571701	No	0.000237263	-1.38947	No
Schco3|11174	scaffold_6:2238835-2239247(+)	4.86698	4.69579	4.90206					0						0.86776	-0.0427221	No	0.975379	0.00860051	No	0.856789	0.0513226	No
Schco3|111749	scaffold_9:2064653-2066557(+)	18.1703	24.2886	60.8963	PF02076|STE3	GO:0007186|G protein-coupled receptor signaling pathway; GO:0004932|mating-type factor pheromone receptor activity; GO:0016021|integral component of membrane			7					sp|P56502|BAR3_SCHCM Pheromone B alpha 3 receptor OS=Schizophyllum commune (strain H4-8 / FGSC 9210) GN=BAR3 PE=3 SV=2	0.0454954	0.399614	No	0.000237263	1.69098	No	0.000237263	1.29137	No
Schco3|1117607	scaffold_1:3425807-3426824(-)	9.04533	6.00121	19.013	PF13639|zf-RING_2				1						0.00614403	-0.520849	No	0.000237263	0.994412	No	0.000237263	1.51526	No
Schco3|1117694	scaffold_1:3323263-3324542(+)	2.75681	4.08127	3.33944					0						0.361243	0.435681	No	0.734564	0.208001	No	0.686196	-0.22768	No
Schco3|1117717	scaffold_1:3297842-3299239(+)	4.09949	2.34415	3.7771	PF00248|Aldo_ket_red				1					sp|O13848|I3ACR_SCHPO NAD/NADP-dependent indole-3-acetaldehyde reductase OS=Schizosaccharomyces pombe (strain 972 / ATCC 24843) GN=SPAC19G12.09 PE=1 SV=1	0.000237263	-0.608713	No	0.705433	-0.0942179	No	0.00599566	0.514496	No
Schco3|111778	scaffold_10:1910846-1912494(-)	0	0	0					0						1	0	No	1	0	No	1	0	No
Schco3|1117963	scaffold_1:3013972-3015230(+)	13.1011	14.5394	11.619	PF04921|XAP5	GO:0005634|nucleus			0					sp|Q7PYQ5|FAM50_ANOGA Protein FAM50 homolog OS=Anopheles gambiae GN=AGAP002062 PE=3 SV=2	0.781769	0.140123	No	0.775147	-0.16021	No	0.536171	-0.300333	No
Schco3|1118157	scaffold_1:2800186-2801078(+)	3.65871	4.64254	3.93891	PF12937|F-box-like	GO:0005515|protein binding			0						0.176208	0.276414	No	0.757174	0.0842622	No	0.431595	-0.192152	No
Schco3|1118382	scaffold_1:2522875-2526390(-)	50.5475	36.3865	35.5445	PF00004|AAA; PF10436|BCDHK_Adom3	GO:0005524|ATP binding			0					sp|Q5R8D7|PRS7_PONAB 26S protease regulatory subunit 7 OS=Pongo abelii GN=PSMC2 PE=2 SV=3	0.0107194	-0.463385	No	0.0138498	-0.496248	No	0.907019	-0.0328631	No
Schco3|1118385	scaffold_1:2521264-2522282(-)	45.1254	29.9423	151.355	PF00106|adh_short; PF13561|adh_short_C2				0					sp|P14802|YOXD_BACSU Uncharacterized oxidoreductase YoxD OS=Bacillus subtilis (strain 168) GN=yoxD PE=3 SV=2	0.00175643	-0.575981	No	0.000237263	1.7238	No	0.000237263	2.29978	Yes
Schco3|1119233	scaffold_1:1494425-1495417(-)	26.8614	22.0021	29.9128	PF06229|FRG1				0					sp|Q9P7X3|FRG1_SCHPO Protein frg1 OS=Schizosaccharomyces pombe (strain 972 / ATCC 24843) GN=frg1 PE=3 SV=1	0.163841	-0.276502	No	0.552818	0.149937	No	0.0481121	0.426439	No
Schco3|1119300	scaffold_1:1428974-1430738(+)	5.67333	5.49204	4.00299					0						0.902165	-0.039735	No	0.0963625	-0.415616	No	0.178421	-0.375881	No
Schco3|1120045	scaffold_1:522680-523438(-)	5.60143	7.64377	10.4422					0						0.853975	0.388882	No	0.634566	0.793514	No	0.783226	0.404632	No
Schco3|1120309	scaffold_1:226472-227906(+)	76.826	96.2116	153.739					0						0.107539	0.320876	No	0.000237263	0.991513	No	0.00122275	0.670636	No
Schco3|1120318	scaffold_1:191418-193872(+)	1.81901	1.41164	1.10065	PF00067|p450	GO:0055114|oxidation-reduction process; GO:0016705|oxidoreductase activity, acting on paired donors, with incorporation or reduction of molecular oxygen; GO:0020037|heme binding; GO:0005506|iron ion binding			1					sp|Q93VK5|LUT5_ARATH Protein LUTEIN DEFICIENT 5, chloroplastic OS=Arabidopsis thaliana GN=CYP97A3 PE=1 SV=1	0.139357	-0.225174	No	0.00786113	-0.424353	No	0.225899	-0.199179	No
Schco3|1120403	scaffold_1:107004-107619(-)	9.88927	4.95714	1.47646					0						0.000237263	-0.870215	No	0.000237263	-2.13656	No	0.000237263	-1.26634	No
Schco3|1120432	scaffold_1:25473-27470(+)	2.86424	2.65567	5.26385	PF01753|zf-MYND				0						0.684011	-0.0800489	No	0.000237263	0.696865	No	0.000237263	0.776914	No
Schco3|1120444	scaffold_1:15739-16005(+)	30.2069	101.284	42.0127					0						0.000237263	1.71264	No	0.0707474	0.462898	No	0.000237263	-1.24975	No
Schco3|1120486	scaffold_4:100788-101409(+)	20.2991	19.0099	16.8767					1						0.731221	-0.0900785	No	0.301505	-0.252712	No	0.552054	-0.162634	No
Schco3|1120618	scaffold_4:372821-373139(+)	0.920507	0.472254	1.00924					0						0.640096	-0.383461	No	0.958301	0.0651627	No	0.643645	0.448623	No
Schco3|1121060	scaffold_4:1042013-1042289(+)	9.14133	28.8487	5.04886					0						0.000237263	1.55742	No	0.00192814	-0.745512	No	0.000237263	-2.30293	Yes
Schco3|1121114	scaffold_4:1111314-1111479(-)	36.2165	135.028	23.0767					0						0.000237263	1.86989	No	0.00841332	-0.628305	No	0.000237263	-2.49819	Yes
Schco3|1121337	scaffold_4:1373500-1373827(-)	63.7035	57.49	38.0299	PF12554|MOZART1	GO:0033566|gamma-tubulin complex localization; GO:0008274|gamma-tubulin ring complex			0					sp|Q1DRC2|MZT1_COCIM Mitotic-spindle organizing protein 1 OS=Coccidioides immitis (strain RS) GN=CIMG_07141 PE=3 SV=1	0.522613	-0.145654	No	0.000653971	-0.729264	No	0.00813995	-0.58361	No
Schco3|1121410	scaffold_4:1447709-1448304(-)	1.58186	1.08022	2.56909			Has secretion signal	Small Secreted Protein	0						0.770997	-0.311675	No	0.847359	0.467146	No	0.569447	0.77882	No
Schco3|1121744	scaffold_4:1975934-1979701(+)	17.3433	18.1737	16.8081	PF00610|DEP; PF00621|RhoGEF; PF00780|CNH; PF15405|PH_5	GO:0035556|intracellular signal transduction; GO:0035023|regulation of Rho protein signal transduction; GO:0005089|Rho guanyl-nucleotide exchange factor activity			0					sp|Q9Y7U6|RGF1_SCHPO Rho1 guanine nucleotide exchange factor 1 OS=Schizosaccharomyces pombe (strain 972 / ATCC 24843) GN=rgf1 PE=1 SV=1	0.783297	0.0638756	No	0.87054	-0.0427196	No	0.657224	-0.106595	No
Schco3|1121785	scaffold_4:2029679-2031769(+)	7.21583	7.71656	24.3844	PF01416|PseudoU_synth_1	GO:0009982|pseudouridine synthase activity; GO:0009451|RNA modification; GO:0001522|pseudouridine synthesis; GO:0003723|RNA binding			0					sp|Q6FV05|PUS1_CANGA tRNA pseudouridine synthase 1 OS=Candida glabrata (strain ATCC 2001 / CBS 138 / JCM 3761 / NBRC 0622 / NRRL Y-65) GN=PUS1 PE=3 SV=1	0.700372	0.0853526	No	0.000237263	1.62746	No	0.000237263	1.54211	No
Schco3|1121831	scaffold_4:2102065-2102920(+)	11.7584	45.92	4.38691					0					sp|O74786|SEC9_SCHPO Protein transport protein sec9 OS=Schizosaccharomyces pombe (strain 972 / ATCC 24843) GN=sec9 PE=1 SV=1	0.000237263	1.87876	No	0.000237263	-1.24392	No	0.000237263	-3.12267	Yes
Schco3|1121912	scaffold_4:2216344-2218188(-)	5.60104	2.53482	10.287	PF01222|ERG4_ERG24; PF06966|DUF1295	GO:0016020|membrane			9					sp|P36209|STS1_SCHPO Delta(24(24(1)))-sterol reductase OS=Schizosaccharomyces pombe (strain 972 / ATCC 24843) GN=sts1 PE=1 SV=2	0.000237263	-0.901057	No	0.000237263	0.773897	No	0.000237263	1.67495	No
Schco3|1122129	scaffold_4:2476715-2480564(+)	416.585	262.428	43.7581					4						0.00965231	-0.664661	No	0.000237263	-3.22185	Yes	0.000237263	-2.55719	Yes
Schco3|1122194	scaffold_4:2559066-2559753(+)	11.0292	8.85885	11.2439					0						0.174742	-0.287049	No	0.934001	0.0255225	No	0.187034	0.312572	No
Schco3|1122301	scaffold_4:2707397-2714258(-)	5.41253	3.77091	10.7999	PF03568|Peptidase_C50				0		C50			sp|P33144|BIMB_EMENI Separin OS=Emericella nidulans (strain FGSC A4 / ATCC 38163 / CBS 112.46 / NRRL 194 / M139) GN=bimB PE=4 SV=2	0.0067238	-0.426629	No	0.000237263	0.879809	No	0.000237263	1.30644	No
Schco3|1122358	scaffold_4:2787824-2790390(-)	5.66129	5.66771	7.93129	PF00175|NAD_binding_1; PF00258|Flavodoxin_1; PF00667|FAD_binding_1	GO:0055114|oxidation-reduction process; GO:0016491|oxidoreductase activity; GO:0010181|FMN binding			0					sp|P0CP12|NDOR1_CRYNJ NADPH-dependent diflavin oxidoreductase 1 OS=Cryptococcus neoformans var. neoformans serotype D (strain JEC21 / ATCC MYA-565) GN=TAH18 PE=3 SV=1	0.997226	0.00138977	No	0.343058	0.423067	No	0.277653	0.421677	No
Schco3|1122653	scaffold_4:3377487-3378283(-)	4.00013	4.56917	3.92855	PF08615|RNase_H2_suC	GO:0032299|ribonuclease H2 complex; GO:0006401|RNA catabolic process			0					sp|Q2M2U4|RNH2C_BOVIN Ribonuclease H2 subunit C OS=Bos taurus GN=RNASEH2C PE=2 SV=1	0.651112	0.155497	No	0.953514	-0.0208023	No	0.595421	-0.176299	No
Schco3|1122657	scaffold_4:3382197-3382963(+)	2.36599	2.0672	2.28245	PF00241|Cofilin_ADF	GO:0003779|actin binding; GO:0005622|intracellular			0					sp|Q6GM14|DBNLB_XENLA Drebrin-like protein B OS=Xenopus laevis GN=dbnl-b PE=2 SV=1	0.538223	-0.134109	No	0.896039	-0.0362579	No	0.70216	0.0978508	No
Schco3|1122669	scaffold_4:3419875-3425718(+)	5.25333	3.62084	7.32874					0						0.00555093	-0.43647	No	0.0262118	0.413474	No	0.000237263	0.849943	No
Schco3|1122714	scaffold_3:306208-310041(-)	0.843566	1.75408	2.09873					7						0.000237263	0.579071	No	0.000237263	0.749178	No	0.36945	0.170107	No
Schco3|1122822	scaffold_3:632820-634563(+)	7.46695	10.4587	34.6745	PF07690|MFS_1	GO:0055085|transmembrane transport; GO:0016021|integral component of membrane			11					sp|O94343|YHMA_SCHPO Uncharacterized MFS-type transporter C1271.10c OS=Schizosaccharomyces pombe (strain 972 / ATCC 24843) GN=SPBC1271.10c PE=1 SV=1	0.0173355	0.436529	No	0.000237263	2.07498	Yes	0.000237263	1.63845	No
Schco3|1122841	scaffold_3:656464-656805(+)	6.00653	4.30163	5.12669					0						0.833712	-0.402264	No	0.90589	-0.193592	No	0.901234	0.208672	No
Schco3|1122941	scaffold_3:935109-937303(+)	19.287	17.0128	32.576					0					sp|P54857|TGL2_YEAST Lipase 2 OS=Saccharomyces cerevisiae (strain ATCC 204508 / S288c) GN=TGL2 PE=1 SV=1	0.390848	-0.171533	No	0.000237263	0.726875	No	0.000237263	0.898408	No
Schco3|1123179	scaffold_3:1300794-1301132(-)	4.32189	14.7988	5.8727					0						0.000237263	1.5698	No	0.21274	0.368938	No	0.000237263	-1.20087	No
Schco3|1123209	scaffold_3:1330433-1331676(+)	5.34178	7.33966	8.64086	PF00561|Abhydrolase_1; PF07859|Abhydrolase_3; PF12146|Hydrolase_4; PF12697|Abhydrolase_6	GO:0016787|hydrolase activity			0		S09X			sp|Q08C93|ABD12_DANRE Monoacylglycerol lipase ABHD12 OS=Danio rerio GN=abhd12 PE=2 SV=1	0.040314	0.395101	No	0.00372512	0.604274	No	0.391475	0.209173	No
Schco3|1123248	scaffold_3:1389007-1391091(-)	4.12191	3.08036	3.9023					0						0.0548698	-0.327985	No	0.797415	-0.0632231	No	0.174273	0.264762	No
Schco3|112385	scaffold_10:103949-105211(-)	0.549914	0.873148	0.623321					3						0.0469915	0.273277	No	0.7113	0.0667601	No	0.214266	-0.206517	No
Schco3|112410	scaffold_10:22296-22800(+)	0.29029	0.60841	0.274798					0						0.197077	0.31794	No	0.948406	-0.0174267	No	0.196867	-0.335367	No
Schco3|1124121	scaffold_3:2405375-2406446(+)	23.5213	20.7864	13.5894	PF04193|PQ-loop; PF04193|PQ-loop				6					sp|P38279|YPQ3_YEAST Probable vacuolar amino acid transporter YPQ3 OS=Saccharomyces cerevisiae (strain ATCC 204508 / S288c) GN=RTC2 PE=1 SV=1	0.445374	-0.170608	No	0.000237263	-0.749115	No	0.0075779	-0.578507	No
Schco3|112426	scaffold_11:53011-56908(+)	0.135778	0.265392	0.0907401					0						0.245059	0.155904	No	1	-0.0583735	No	0.214464	-0.214277	No
Schco3|1124631	scaffold_3:3082551-3083631(+)	12.9724	8.78185	13.6569					0						0.137041	-0.514401	No	0.88992	0.0690001	No	0.135041	0.583401	No
Schco3|1124648	scaffold_3:3096777-3097954(+)	1.83341	2.69664	3.99899	PF00326|Peptidase_S9; PF07859|Abhydrolase_3; PF12697|Abhydrolase_6	GO:0016787|hydrolase activity; GO:0006508|proteolysis; GO:0008236|serine-type peptidase activity			0		S09X				0.232741	0.383675	No	0.0460952	0.819097	No	0.345775	0.435422	No
Schco3|1124667	scaffold_3:3114475-3115759(-)	3.88799	3.78845	3.0675					0						0.904626	-0.0296826	No	0.213157	-0.265099	No	0.277593	-0.235416	No
Schco3|1124701	scaffold_3:3157974-3159774(-)	1.96887	1.24892	0.715387	PF00656|Peptidase_C14				0						0.00555093	-0.400682	No	0.000237263	-0.79138	No	0.00419267	-0.390698	No
Schco3|1124747	scaffold_3:3213458-3214982(-)	3.14552	1.11784	1.11079	PF00078|RVT_1				0						0.000237263	-0.968959	No	0.000237263	-0.97377	No	0.980667	-0.00481055	No
Schco3|1124883	scaffold_6:303963-306154(-)	5.18388	3.50948	4.48864					0						0.0075779	-0.455551	No	0.447093	-0.172064	No	0.16644	0.283488	No
Schco3|1124934	scaffold_6:403106-404424(+)	1129.35	922.254	668.979	PF03443|Glyco_hydro_61		Has secretion signal		0			ClusterId: 10; Type:	AA9	sp|Q7Z9M7|GUN7_HYPJQ Endoglucanase-7 OS=Hypocrea jecorina (strain QM6a) GN=cel61b PE=1 SV=3	0.275728	-0.29197	No	0.00540443	-0.754582	No	0.0884542	-0.462612	No
Schco3|1125215	scaffold_6:744074-745515(+)	8.65829	4.72183	5.27089	PF05791|Bacillus_HBL	GO:0016020|membrane; GO:0009405|pathogenesis			1						0.000237263	-0.755291	No	0.00584926	-0.623098	No	0.624331	0.132194	No
Schco3|1125310	scaffold_6:928892-931049(+)	20.3534	17.5901	12.3876					0					sp|Q8IDX6|RBP2A_PLAF7 Reticulocyte-binding protein 2 homolog a OS=Plasmodium falciparum (isolate 3D7) GN=PF13_0198 PE=3 SV=1	0.306861	-0.199931	No	0.00045089	-0.673568	No	0.0191716	-0.473637	No
Schco3|1125396	scaffold_6:1013872-1018217(-)	23.6387	20.7677	14.5785	PF02171|Piwi; PF08699|ArgoL1; PF16486|ArgoN; PF16487|ArgoMid; PF16488|ArgoL2	GO:0003676|nucleic acid binding			0					sp|Q8CJG1|AGO1_MOUSE Protein argonaute-1 OS=Mus musculus GN=Ago1 PE=1 SV=2	0.879694	-0.178737	No	0.531577	-0.66137	No	0.782884	-0.482633	No
Schco3|112571	scaffold_11:526648-527831(-)	0	0	0					0						1	0	No	1	0	No	1	0	No
Schco3|1125843	scaffold_6:1637419-1640860(+)	3.87705	5.49834	6.08465					1						0.0186874	0.414062	No	0.0052545	0.538688	No	0.594501	0.124625	No
Schco3|1126075	scaffold_6:1906822-1908750(+)	1.18973	1.5302	3.2186	PF00400|WD40; PF00400|WD40; PF00400|WD40	GO:0005515|protein binding			0					sp|Q00808|HETE1_PODAS Vegetative incompatibility protein HET-E-1 OS=Podospora anserina GN=HET-E1 PE=3 SV=1	0.177332	0.208498	No	0.000237263	0.946011	No	0.000237263	0.737513	No
Schco3|1126088	scaffold_6:1935107-1935885(+)	6.47365	5.76611	4.32636					0						0.571308	-0.143486	No	0.0463024	-0.488663	No	0.172535	-0.345177	No
Schco3|1126200	scaffold_6:2081163-2082262(-)	1.6476	1.73191	2.1543					0						0.968875	0.0452248	No	0.903513	0.252635	No	0.881196	0.20741	No
Schco3|1126263	scaffold_6:2148854-2150960(-)	28.0838	49.2381	74.2199	PF13911|AhpC-TSA_2	GO:0055114|oxidation-reduction process			0					sp|Q9D1A0|AAED1_MOUSE Thioredoxin-like protein AAED1 OS=Mus musculus GN=Aaed1 PE=2 SV=1	0.000237263	0.788566	No	0.000237263	1.3709	No	0.00372512	0.582332	No
Schco3|1126625	scaffold_7:208511-209478(-)	3.1617	1.90469	3.45106					0						0.00209971	-0.518789	No	0.707657	0.096976	No	0.00045089	0.615765	No
Schco3|1126959	scaffold_7:716368-718249(+)	4.03816	3.9284	5.46706					3						0.896455	-0.0317776	No	0.1005	0.360213	No	0.0754262	0.391991	No
Schco3|1127007	scaffold_7:773248-775355(-)	21.7321	8.98224	4.2644	PF00004|AAA	GO:0005524|ATP binding			0					sp|Q5T9A4|ATD3B_HUMAN ATPase family AAA domain-containing protein 3B OS=Homo sapiens GN=ATAD3B PE=1 SV=1	0.000237263	-1.1873	No	0.000237263	-2.11039	Yes	0.000237263	-0.923094	No
Schco3|1127222	scaffold_7:1092411-1092759(-)	24.9423	17.4078	57.5706					0						0.207998	-0.494989	No	0.00786113	1.17487	No	0.000237263	1.66986	No
Schco3|112741	scaffold_11:1053135-1054125(-)	0	0	0					0						1	0	No	1	0	No	1	0	No
Schco3|1127496	scaffold_7:1465005-1465861(+)	12.2798	18.7853	6.67415					0						0.00388244	0.575196	No	0.000237263	-0.791155	No	0.000237263	-1.36635	No
Schco3|1127836	scaffold_7:1972765-1974672(+)	14.3246	5.76433	11.2645	PF03109|ABC1				0					sp|O42653|YF9E_SCHPO ABC1 family protein C10F6.14c OS=Schizosaccharomyces pombe (strain 972 / ATCC 24843) GN=SPAC10F6.14c PE=3 SV=1	0.000237263	-1.17983	No	0.22454	-0.321361	No	0.000848698	0.858469	No
Schco3|1127902	scaffold_7:2066534-2069452(-)	7.07497	6.10065	10.6597					0						0.327766	-0.185506	No	0.00555093	0.530002	No	0.000237263	0.715508	No
Schco3|1127919	scaffold_7:2090157-2091620(-)	15.3904	17.667	19.7513	PF12937|F-box-like	GO:0005515|protein binding			0						0.371419	0.187639	No	0.12202	0.340351	No	0.532966	0.152712	No
Schco3|1128051	scaffold_7:2363542-2368999(+)	1.5019	1.78756	2.06269	PF01753|zf-MYND				0						0.296541	0.155979	No	0.0645345	0.291775	No	0.456478	0.135796	No
Schco3|1128098	scaffold_8:133749-134358(-)	0.6714	0.637641	0.777516					0						0.861388	-0.0294379	No	0.64005	0.0888055	No	0.508378	0.118243	No
Schco3|1128111	scaffold_8:176797-177247(-)	4.19924	5.67727	6.61617	PF00023|Ank; PF00023|Ank; PF12796|Ank_2; PF13637|Ank_4; PF13637|Ank_4; PF13857|Ank_5	GO:0005515|protein binding			0					sp|Q8NFD2|ANKK1_HUMAN Ankyrin repeat and protein kinase domain-containing protein 1 OS=Homo sapiens GN=ANKK1 PE=2 SV=1	0.460557	0.360958	No	0.363005	0.550765	No	0.745866	0.189807	No
Schco3|1128122	scaffold_8:195274-195609(-)	3.67652	3.91285	2.43572					0						0.846704	0.0711248	No	0.181533	-0.444823	No	0.124867	-0.515948	No
Schco3|1128250	scaffold_8:387791-389254(-)	0.292252	0.357127	0.264345					0						1	0.0706683	No	0.965089	-0.0314973	No	0.904063	-0.102166	No
Schco3|1129062	scaffold_8:1304644-1306725(+)	1.28096	1.88807	2.76274	PF04406|TP6A_N	GO:0006259|DNA metabolic process; GO:0005694|chromosome; GO:0003677|DNA binding; GO:0005524|ATP binding; GO:0003824|catalytic activity			0					sp|Q9Y5K1|SPO11_HUMAN Meiotic recombination protein SPO11 OS=Homo sapiens GN=SPO11 PE=2 SV=1	0.0224957	0.340465	No	0.000237263	0.722142	No	0.0388146	0.381678	No
Schco3|1129078	scaffold_8:1352009-1353107(+)	7.27657	9.27921	15.628					0						0.634271	0.312624	No	0.121853	1.00651	No	0.20492	0.693885	No
Schco3|1129121	scaffold_8:1407778-1408847(-)	25.0862	26.1102	26.3039	PF04750|Far-17a_AIG1	GO:0016021|integral component of membrane			6						0.826301	0.055549	No	0.816345	0.0658202	No	0.97272	0.0102713	No
Schco3|1129162	scaffold_8:1447759-1447978(+)	10.0941	13.3794	7.57401	PF05970|PIF1	GO:0000723|telomere maintenance; GO:0003678|DNA helicase activity; GO:0006281|DNA repair			0						0.305639	0.374211	No	0.333661	-0.371751	No	0.049323	-0.745961	No
Schco3|1129253	scaffold_8:1560836-1561801(+)	0.753998	1.02271	0.941945					0						0.662892	0.205642	No	0.815689	0.146855	No	0.923301	-0.0587872	No
Schco3|1129508	scaffold_8:1847943-1850109(-)	7.59947	24.0457	43.9813	PF07690|MFS_1	GO:0055085|transmembrane transport; GO:0016021|integral component of membrane			12					sp|Q08280|BSC6_YEAST Bypass of stop codon protein 6 OS=Saccharomyces cerevisiae (strain ATCC 204508 / S288c) GN=BSC6 PE=1 SV=1	0.000237263	1.54224	No	0.000237263	2.38701	Yes	0.000237263	0.844762	No
Schco3|1129547	scaffold_8:1893391-1894728(-)	18.3529	12.6713	38.4904	PF01717|Meth_synt_2	GO:0009086|methionine biosynthetic process; GO:0003871|5-methyltetrahydropteroyltriglutamate-homocysteine S-methyltransferase activity; GO:0008270|zinc ion binding			0					sp|P42319|YXJH_BACSU Uncharacterized protein YxjH OS=Bacillus subtilis (strain 168) GN=yxjH PE=4 SV=4	0.00540443	-0.501399	No	0.000237263	1.02895	No	0.000237263	1.53035	No
Schco3|1129955	scaffold_9:45311-45651(+)	3.07905	5.45105	4.20027					0						0.000237263	0.661301	No	0.125112	0.350353	No	0.189536	-0.310947	No
Schco3|1130226	scaffold_9:435098-435422(+)	2.85518	2.76157	6.88264					1						0.923995	-0.0354633	No	0.0030888	1.03188	No	0.00122275	1.06734	No
Schco3|1130637	scaffold_9:905628-905928(-)	8.3318	32.0332	59.0822					2						0.000237263	1.82369	No	0.000237263	2.68671	Yes	0.00951513	0.863021	No
Schco3|1130726	scaffold_9:1005551-1007085(-)	2.94989	3.11369	3.2532					0						0.784	0.0586206	No	0.645563	0.106736	No	0.847009	0.0481156	No
Schco3|1130795	scaffold_9:1074770-1075898(+)	18.2286	11.1451	10.0665	PF00400|WD40; PF00400|WD40; PF00400|WD40	GO:0005515|protein binding			0					sp|Q5XGI5|WDR83_XENTR WD repeat domain-containing protein 83 OS=Xenopus tropicalis GN=wdr83 PE=2 SV=1	0.000237263	-0.662879	No	0.000237263	-0.797055	No	0.585517	-0.134175	No
Schco3|1130803	scaffold_9:1084002-1085208(+)	14.4998	20.0475	10.6096					0						0.0210883	0.441399	No	0.0608147	-0.416931	No	0.000237263	-0.858331	No
Schco3|1131365	scaffold_9:1715722-1716799(+)	16.7796	13.0673	6.01374	PF00069|Pkinase; PF00069|Pkinase; PF01636|APH; PF06293|Kdo; PF07714|Pkinase_Tyr	GO:0006468|protein phosphorylation; GO:0005524|ATP binding; GO:0004672|protein kinase activity			0					sp|Q8CEE6|PASK_MOUSE PAS domain-containing serine/threonine-protein kinase OS=Mus musculus GN=Pask PE=1 SV=3	0.0969774	-0.337877	No	0.000237263	-1.34197	No	0.000237263	-1.00409	No
Schco3|1131413	scaffold_9:1765987-1768337(+)	0.654236	3.04576	8.04823	PF01565|FAD_binding_4; PF08031|BBE	GO:0055114|oxidation-reduction process; GO:0050660|flavin adenine dinucleotide binding; GO:0016491|oxidoreductase activity	Has secretion signal		0					sp|O06997|YVDP_BACSU Uncharacterized FAD-linked oxidoreductase YvdP OS=Bacillus subtilis (strain 168) GN=yvdP PE=1 SV=1	0.000237263	1.29025	No	0.000237263	2.45147	No	0.000237263	1.16122	No
Schco3|1131542	scaffold_9:1901412-1903733(-)	2.58437	1.86107	16.236	PF00067|p450	GO:0055114|oxidation-reduction process; GO:0016705|oxidoreductase activity, acting on paired donors, with incorporation or reduction of molecular oxygen; GO:0020037|heme binding; GO:0005506|iron ion binding			0					sp|O13345|ORDA_ASPPA O-methylsterigmatocystin oxidoreductase OS=Aspergillus parasiticus GN=ordA PE=1 SV=1	0.0452906	-0.325165	No	0.000237263	2.26563	Yes	0.000237263	2.5908	Yes
Schco3|1131553	scaffold_9:1917340-1918628(+)	5.69908	5.02682	4.28799					0						0.475713	-0.152566	No	0.120445	-0.341244	No	0.420697	-0.188678	No
Schco3|1131581	scaffold_9:1944818-1946347(-)	13.174	11.3714	13.0462	PF00579|tRNA-synt_1b	GO:0006418|tRNA aminoacylation for protein translation; GO:0000166|nucleotide binding; GO:0004812|aminoacyl-tRNA ligase activity; GO:0005524|ATP binding			0					sp|Q9UGM6|SYWM_HUMAN Tryptophan--tRNA ligase, mitochondrial OS=Homo sapiens GN=WARS2 PE=1 SV=1	0.363615	-0.196238	No	0.962958	-0.0130671	No	0.460763	0.183171	No
Schco3|1131965	scaffold_10:418178-419485(+)	8.66538	8.14508	9.52558	PF00106|adh_short; PF13561|adh_short_C2				0					sp|P0A0I0|FABG_STAAW 3-oxoacyl-[acyl-carrier-protein] reductase FabG OS=Staphylococcus aureus (strain MW2) GN=fabG PE=3 SV=1	0.750921	-0.0798307	No	0.646897	0.123001	No	0.41391	0.202832	No
Schco3|1132403	scaffold_10:1145907-1148203(-)	26.2044	29.7109	30.0297					0						0.390739	0.174911	No	0.415056	0.18981	No	0.957091	0.014899	No
Schco3|1132416	scaffold_10:1161377-1162846(+)	4.19612	4.87095	5.3694	PF13640|2OG-FeII_Oxy_3	GO:0055114|oxidation-reduction process; GO:0016491|oxidoreductase activity			0						0.378653	0.176159	No	0.172077	0.293723	No	0.637518	0.117564	No
Schco3|1132509	scaffold_10:1265428-1265871(-)	12.1009	13.5064	6.56541	PF01679|Pmp3	GO:0016021|integral component of membrane			2					sp|P74805|Y1169_SYNY3 UPF0057 membrane protein ssr1169 OS=Synechocystis sp. (strain PCC 6803 / Kazusa) GN=ssr1169 PE=3 SV=2	0.888141	0.147024	No	0.470295	-0.792176	No	0.284774	-0.939199	No
Schco3|1132534	scaffold_10:1285671-1288026(+)	39.6109	27.2066	72.7843	PF00270|DEAD; PF00271|Helicase_C	GO:0003676|nucleic acid binding; GO:0005524|ATP binding			0					sp|Q5ZBH5|RH25_ORYSJ DEAD-box ATP-dependent RNA helicase 25 OS=Oryza sativa subsp. japonica GN=Os01g0618400 PE=2 SV=1	0.0126956	-0.525834	No	0.000237263	0.861447	No	0.000237263	1.38728	No
Schco3|1132665	scaffold_10:1472092-1473622(-)	7.92848	8.4864	7.30874					0						0.700807	0.0874461	No	0.68811	-0.103785	No	0.419134	-0.191231	No
Schco3|1133010	scaffold_11:6631-7644(-)	3.55019	3.96314	3.23645	PF00743|FMO-like; PF00743|FMO-like; PF07992|Pyr_redox_2; PF13434|K_oxygenase; PF13738|Pyr_redox_3	GO:0050660|flavin adenine dinucleotide binding; GO:0016491|oxidoreductase activity; GO:0050661|NADP binding; GO:0055114|oxidation-reduction process; GO:0004499|N,N-dimethylaniline monooxygenase activity			0					sp|P38866|FMO1_YEAST Thiol-specific monooxygenase OS=Saccharomyces cerevisiae (strain ATCC 204508 / S288c) GN=FMO1 PE=1 SV=2	0.556724	0.125326	No	0.682727	-0.103071	No	0.308464	-0.228397	No
Schco3|1133259	scaffold_11:546622-547343(-)	2.9891	1.68991	1.3294					0						0.000848698	-0.568505	No	0.000237263	-0.776105	No	0.304965	-0.2076	No
Schco3|1133390	scaffold_11:696422-697516(-)	2.95784	8.53372	6.20506	PF01416|PseudoU_synth_1	GO:0009982|pseudouridine synthase activity; GO:0009451|RNA modification; GO:0001522|pseudouridine synthesis; GO:0003723|RNA binding			0					sp|P31115|PUS3_YEAST tRNA pseudouridine(38/39) synthase OS=Saccharomyces cerevisiae (strain ATCC 204508 / S288c) GN=DEG1 PE=1 SV=1	0.000237263	1.26833	No	0.00243598	0.864297	No	0.178936	-0.404029	No
Schco3|1133652	scaffold_11:1234819-1238327(-)	11.4741	8.69238	12.0294	PF00856|SET; PF08236|SRI; PF17907|AWS	GO:0005694|chromosome; GO:0005634|nucleus; GO:0018024|histone-lysine N-methyltransferase activity; GO:0006355|regulation of transcription, DNA-templated; GO:0034968|histone lysine methylation; GO:0005515|protein binding			0					sp|P0CO29|SET2_CRYNB Histone-lysine N-methyltransferase, H3 lysine-36 specific OS=Cryptococcus neoformans var. neoformans serotype D (strain B-3501A) GN=SET2 PE=3 SV=1	0.091699	-0.364013	No	0.835377	0.0628349	No	0.045081	0.426848	No
Schco3|1133978	scaffold_11:1727935-1730473(+)	4.74819	5.36559	5.9637	PF00324|AA_permease; PF13520|AA_permease_2	GO:0055085|transmembrane transport; GO:0016020|membrane; GO:0022857|transmembrane transporter activity			12					sp|P19807|HNM1_YEAST Choline transport protein OS=Saccharomyces cerevisiae (strain ATCC 204508 / S288c) GN=HNM1 PE=1 SV=1	0.467811	0.147186	No	0.201193	0.276746	No	0.581841	0.12956	No
Schco3|1134115	scaffold_12:220872-226410(+)	19.784	22.1997	27.2213	PF00005|ABC_tran; PF00005|ABC_tran; PF00664|ABC_membrane; PF00664|ABC_membrane	GO:0042626|ATPase activity, coupled to transmembrane movement of substances; GO:0016887|ATPase activity; GO:0016021|integral component of membrane; GO:0055085|transmembrane transport; GO:0005524|ATP binding			9					sp|P32386|YBT1_YEAST ATP-dependent bile acid permease OS=Saccharomyces cerevisiae (strain ATCC 204508 / S288c) GN=YBT1 PE=1 SV=2	0.444419	0.158633	No	0.0274498	0.441311	No	0.1886	0.282678	No
Schco3|1134402	scaffold_12:663550-665273(-)	5.53172	7.57082	50.1692	PF01073|3Beta_HSD; PF01370|Epimerase; PF03435|Sacchrp_dh_NADP; PF05368|NmrA; PF13460|NAD_binding_10	GO:0016491|oxidoreductase activity; GO:0003854|3-beta-hydroxy-delta5-steroid dehydrogenase activity; GO:0050662|coenzyme binding; GO:0016616|oxidoreductase activity, acting on the CH-OH group of donors, NAD or NADP as acceptor; GO:0006694|steroid biosynthetic process; GO:0055114|oxidation-reduction process; GO:0003824|catalytic activity			2					sp|Q7D745|Y2525_MYCTO Putative trans-acting enoyl reductase MT2525 OS=Mycobacterium tuberculosis (strain CDC 1551 / Oshkosh) GN=MT2525 PE=3 SV=2	0.0722495	0.39197	No	0.000237263	2.96974	Yes	0.000237263	2.57777	Yes
Schco3|1134762	scaffold_12:1126447-1128110(-)	7.31237	9.69293	52.7585					0						0.0720645	0.363325	No	0.000237263	2.69316	Yes	0.000237263	2.32984	Yes
Schco3|1134787	scaffold_12:1151445-1153321(+)	1.62001	1.32811	7.90514	PF07690|MFS_1	GO:0055085|transmembrane transport; GO:0016021|integral component of membrane			12					sp|P53918|ESBP6_YEAST Uncharacterized transporter ESBP6 OS=Saccharomyces cerevisiae (strain ATCC 204508 / S288c) GN=ESBP6 PE=1 SV=1	0.647314	-0.170413	No	0.000237263	1.76507	No	0.000237263	1.93548	No
Schco3|1134848	scaffold_12:1242956-1243956(+)	20.034	17.2987	23.2148	PF05739|SNARE; PF09177|Syntaxin-6_N	GO:0016020|membrane; GO:0048193|Golgi vesicle transport			1					sp|O60499|STX10_HUMAN Syntaxin-10 OS=Homo sapiens GN=STX10 PE=1 SV=1	0.465772	-0.200982	No	0.655064	0.203166	No	0.363456	0.404148	No
Schco3|1135046	scaffold_14:251009-253692(+)	3.86306	3.67093	1.14382	PF00350|Dynamin_N; PF01031|Dynamin_M; PF02212|GED	GO:0005525|GTP binding; GO:0003924|GTPase activity			0					sp|Q2KTC2|MX_DICLA Interferon-induced GTP-binding protein Mx OS=Dicentrarchus labrax GN=mx PE=2 SV=2	0.968922	-0.0581546	No	0.63051	-1.18168	No	0.55623	-1.12353	No
Schco3|1135197	scaffold_14:427221-428792(-)	12.447	12.3934	9.38264	PF00644|PARP	GO:0003950|NAD+ ADP-ribosyltransferase activity			0					sp|Q9VBP3|TNKS_DROME Tankyrase OS=Drosophila melanogaster GN=Tnks PE=1 SV=1	0.981475	-0.0057621	No	0.0863799	-0.373111	No	0.0893299	-0.367349	No
Schco3|1135989	scaffold_2:3344138-3347199(-)	8.13516	7.12517	11.2667	PF00179|UQ_con				0					sp|Q9NR09|BIRC6_HUMAN Baculoviral IAP repeat-containing protein 6 OS=Homo sapiens GN=BIRC6 PE=1 SV=2	0.377799	-0.169032	No	0.0304739	0.425245	No	0.00122275	0.594277	No
Schco3|1136024	scaffold_2:3380814-3382234(-)	1.12619	2.29238	2.33019	PF00069|Pkinase; PF07714|Pkinase_Tyr	GO:0006468|protein phosphorylation; GO:0005524|ATP binding; GO:0004672|protein kinase activity			0					sp|Q45FA5|SRPK_PHYPO Serine/threonine-protein kinase SRPK OS=Physarum polycephalum PE=1 SV=1	0.000237263	0.63086	No	0.000237263	0.647334	No	0.947697	0.0164736	No
Schco3|1136376	scaffold_2:3855237-3859127(-)	0	0	0	PF12937|F-box-like	GO:0005515|protein binding			0						1	0	No	1	0	No	1	0	No
Schco3|1136565	scaffold_13:377001-378027(+)	2.11548	1.21642	2.19698	PF02469|Fasciclin				0						0.00175643	-0.491223	No	0.885279	0.0372553	No	0.00175643	0.528478	No
Schco3|1136630	scaffold_13:267803-268886(+)	2.02729	2.4864	5.51466					0						0.285974	0.203711	No	0.000237263	1.10566	No	0.000237263	0.901952	No
Schco3|1136655	scaffold_13:177618-181014(-)	1.45956	4.25214	18.8738					2						0.000237263	1.09451	No	0.000237263	3.0144	Yes	0.000237263	1.91989	No
Schco3|1136735	scaffold_15:517789-522824(+)	0.915483	0.725148	1.03133	PF07985|SRR1				3					sp|Q8K2M3|SRR1L_MOUSE SRR1-like protein OS=Mus musculus GN=Srrd PE=2 SV=4	0.16644	-0.150988	No	0.566384	0.0847164	No	0.0529977	0.235704	No
Schco3|1136736	scaffold_15:510891-512724(-)	4.15306	3.52635	37.7823	PF00083|Sugar_tr; PF07690|MFS_1	GO:0055085|transmembrane transport; GO:0016021|integral component of membrane; GO:0022857|transmembrane transporter activity			12					sp|Q9Y7S4|YQO5_SCHPO Uncharacterized transporter C569.05c OS=Schizosaccharomyces pombe (strain 972 / ATCC 24843) GN=SPCC569.05c PE=3 SV=1	0.334246	-0.187081	No	0.000237263	2.9119	Yes	0.000237263	3.09898	Yes
Schco3|1136828	scaffold_15:353180-353589(-)	59.4985	63.3918	68.9187	PF06331|Tfb5	GO:0006289|nucleotide-excision repair; GO:0000439|transcription factor TFIIH core complex; GO:0006355|regulation of transcription, DNA-templated			0					sp|Q4P985|TFB5_USTMA RNA polymerase II transcription factor B subunit 5 OS=Ustilago maydis (strain 521 / FGSC 9021) GN=TFB5 PE=3 SV=3	0.718275	0.0899776	No	0.415135	0.208779	No	0.671932	0.118801	No
Schco3|1137205	scaffold_17:322086-322784(-)	24.8822	19.014	18.14					0						0.360246	-0.370951	No	0.343694	-0.435369	No	0.905097	-0.0644187	No
Schco3|1137406	scaffold_16:73901-76264(+)	5.80698	4.79937	10.794	PF01494|FAD_binding_3; PF01494|FAD_binding_3	GO:0071949|FAD binding			1					sp|P23262|NHG1_PSEPU Salicylate hydroxylase OS=Pseudomonas putida GN=nahG PE=1 SV=4	0.252796	-0.231119	No	0.000237263	0.792966	No	0.000237263	1.02409	No
Schco3|1137458	scaffold_16:126927-130300(-)	17.6079	13.0716	21.9094	PF05277|DUF726				3					sp|O14244|YELD_SCHPO Uncharacterized membrane protein C6F6.13c OS=Schizosaccharomyces pombe (strain 972 / ATCC 24843) GN=SPAC6F6.13c PE=3 SV=1	0.0357168	-0.403129	No	0.177677	0.300024	No	0.00045089	0.703153	No
Schco3|1138139	scaffold_13:883095-885986(+)	3.63517	3.02804	2.34328	PF03169|OPT	GO:0055085|transmembrane transport			12					sp|O23482|OPT3_ARATH Oligopeptide transporter 3 OS=Arabidopsis thaliana GN=OPT3 PE=2 SV=3	0.272938	-0.202544	No	0.0116495	-0.471358	No	0.180209	-0.268814	No
Schco3|1138368	scaffold_3:3484484-3486782(+)	1.894	2.72648	2.60608	PF01494|FAD_binding_3; PF01494|FAD_binding_3	GO:0071949|FAD binding			0					sp|Q53552|NHG2_PSEPU Salicylate hydroxylase OS=Pseudomonas putida GN=nahG PE=4 SV=1	0.0184423	0.364749	No	0.0724366	0.317366	No	0.838168	-0.0473821	No
Schco3|1138392	scaffold_3:3446375-3447263(+)	3.14176	2.45104	1.88634					0					sp|Q96MM6|HS12B_HUMAN Heat shock 70 kDa protein 12B OS=Homo sapiens GN=HSPA12B PE=1 SV=2	0.153132	-0.263213	No	0.00855434	-0.521003	No	0.201486	-0.25779	No
Schco3|1138439	scaffold_3:3366582-3368780(-)	27.7589	16.6987	22.9846					0					sp|Q8NA75|DC4L2_HUMAN DDB1- and CUL4-associated factor 4-like protein 2 OS=Homo sapiens GN=DCAF4L2 PE=1 SV=1	0.000237263	-0.700365	No	0.223676	-0.2619	No	0.0286783	0.438465	No
Schco3|1138552	scaffold_5:37114-38100(+)	0.968141	2.1443	1.90675					0						0.562484	0.675905	No	0.675976	0.562573	No	0.949426	-0.113332	No
Schco3|1138629	scaffold_5:242799-244475(+)	6.59165	5.82475	13.63	PF12937|F-box-like	GO:0005515|protein binding			0						0.468021	-0.153637	No	0.000237263	0.946444	No	0.000237263	1.10008	No
Schco3|1138708	scaffold_5:337009-337886(-)	7.2333	3.56234	3.66453					0						0.000237263	-0.851697	No	0.00045089	-0.819739	No	0.916653	0.0319578	No
Schco3|1138917	scaffold_2:1770919-1774377(+)	3.60606	4.71451	5.49306					0					sp|O94600|TTI1_SCHPO TEL2-interacting protein 1 OS=Schizosaccharomyces pombe (strain 972 / ATCC 24843) GN=tti1 PE=1 SV=1	0.0652082	0.311097	No	0.00800285	0.495365	No	0.392937	0.184269	No
Schco3|1139207	scaffold_2:1464305-1465472(-)	10.0303	4.73644	8.34509					0						0.000237263	-0.943244	No	0.315351	-0.239192	No	0.00045089	0.704053	No
Schco3|1139445	scaffold_2:1194160-1196474(+)	32.2882	52.2469	192.814	PF00067|p450	GO:0055114|oxidation-reduction process; GO:0016705|oxidoreductase activity, acting on paired donors, with incorporation or reduction of molecular oxygen; GO:0020037|heme binding; GO:0005506|iron ion binding			0					sp|B8NHY4|ORDA_ASPFN O-methylsterigmatocystin oxidoreductase OS=Aspergillus flavus (strain ATCC 200026 / FGSC A1120 / NRRL 3357 / JCM 12722 / SRRC 167) GN=ordA PE=2 SV=1	0.000237263	0.677687	No	0.000237263	2.54159	Yes	0.000237263	1.8639	No
Schco3|113996	scaffold_13:263004-264082(+)	7.60975	6.409	7.73236					0						0.375074	-0.216693	No	0.951038	0.0204003	No	0.390161	0.237093	No
Schco3|1140082	scaffold_2:405606-408597(+)	1.85728	2.15621	3.44897					0						0.393596	0.143551	No	0.00045089	0.638829	No	0.00540443	0.495278	No
Schco3|1140208	scaffold_2:237104-237925(+)	1.60053	2.00259	3.03415			Has secretion signal		4						0.388766	0.207402	No	0.0108516	0.633459	No	0.10357	0.426057	No
Schco3|1140267	scaffold_2:165073-165367(-)	1.88935	2.0056	0.820439					0						0.825595	0.056908	No	0.00122275	-0.666459	No	0.00045089	-0.723367	No
Schco3|1140290	scaffold_2:137831-139644(+)	3.64807	4.69534	6.29626					0						0.219286	0.29315	No	0.00419267	0.650525	No	0.180061	0.357375	No
Schco3|1140310	scaffold_2:99625-103924(+)	15.7518	12.8249	11.8202					0						0.145302	-0.277047	No	0.0665212	-0.385897	No	0.66145	-0.10885	No
Schco3|1140382	scaffold_5:667193-669622(+)	0.856665	0.71622	1.11501					3						0.509963	-0.113479	No	0.33958	0.187951	No	0.113056	0.30143	No
Schco3|1140505	scaffold_5:803198-804519(+)	3.48139	1.74967	4.21847	PF00977|His_biosynth	GO:0000105|histidine biosynthetic process			0					sp|Q10184|HIS4_SCHPO 1-(5-phosphoribosyl)-5-[(5-phosphoribosylamino)methylideneamino] imidazole-4-carboxamide isomerase OS=Schizosaccharomyces pombe (strain 972 / ATCC 24843) GN=SPAC3F10.09 PE=3 SV=1	0.000237263	-0.704688	No	0.340952	0.219681	No	0.000237263	0.924368	No
Schco3|1140856	scaffold_5:1191269-1194917(-)	6.3923	5.26407	5.37799					0					sp|Q9UST5|RRN7_SCHPO RNA polymerase I-specific transcription initiation factor rrn7 OS=Schizosaccharomyces pombe (strain 972 / ATCC 24843) GN=rrn7 PE=1 SV=1	0.213767	-0.238923	No	0.339987	-0.212921	No	0.924189	0.0260015	No
Schco3|1140889	scaffold_5:1223235-1223551(+)	177.074	148.947	113.354					0						0.239413	-0.248024	No	0.00260051	-0.63897	No	0.0889155	-0.390946	No
Schco3|1140979	scaffold_5:1316063-1317003(-)	10.6583	15.6519	9.02829					0						0.00924037	0.514329	No	0.38741	-0.217282	No	0.000237263	-0.731611	No
Schco3|1141070	scaffold_5:1433712-1434636(-)	37.5797	35.8638	60.1774	PF03366|YEATS	GO:0006355|regulation of transcription, DNA-templated			0					sp|Q6FXM4|AF9_CANGA Protein AF-9 homolog OS=Candida glabrata (strain ATCC 2001 / CBS 138 / JCM 3761 / NBRC 0622 / NRRL Y-65) GN=YAF9 PE=3 SV=1	0.777441	-0.0656371	No	0.00140422	0.665157	No	0.000237263	0.730794	No
Schco3|1141276	scaffold_5:1679820-1681415(-)	1.50008	0.62554	1.00048					4						0.000237263	-0.621055	No	0.0504293	-0.321628	No	0.0284572	0.299427	No
Schco3|1141637	scaffold_5:2086494-2088154(-)	24.5992	22.6338	19.1781	PF16282|SANT_DAMP1_like				0					sp|P0CO96|SWC4_CRYNJ SWR1-complex protein 4 OS=Cryptococcus neoformans var. neoformans serotype D (strain JEC21 / ATCC MYA-565) GN=SWC4 PE=3 SV=1	0.609501	-0.115247	No	0.117422	-0.343308	No	0.321708	-0.228061	No
Schco3|1141641	scaffold_5:2088304-2090594(+)	50.0069	59.5955	49.7123	PF00004|AAA	GO:0005524|ATP binding			0					sp|O34703|YJOB_BACSU Uncharacterized ATPase YjoB OS=Bacillus subtilis (strain 168) GN=yjoB PE=1 SV=1	0.210316	0.248518	No	0.978221	-0.00835671	No	0.257943	-0.256875	No
Schco3|1141888	scaffold_5:2335704-2339016(+)	5.70723	4.46241	4.61917	PF01119|DNA_mis_repair; PF08676|MutL_C; PF13589|HATPase_c_3	GO:0006298|mismatch repair; GO:0030983|mismatched DNA binding; GO:0005524|ATP binding			0					sp|Q9UHC1|MLH3_HUMAN DNA mismatch repair protein Mlh3 OS=Homo sapiens GN=MLH3 PE=1 SV=3	0.833898	-0.296179	No	0.86106	-0.25536	No	0.977509	0.0408194	No
Schco3|1141901	scaffold_5:2359554-2360573(-)	8.60062	6.66814	3.5137	PF01730|UreF	GO:0006807|nitrogen compound metabolic process; GO:0016151|nickel cation binding			0					sp|O14016|UREF_SCHPO Uncharacterized urease accessory protein UreF-like OS=Schizosaccharomyces pombe (strain 972 / ATCC 24843) GN=SPAC29A4.13 PE=3 SV=1	0.108386	-0.324251	No	0.000237263	-1.08882	No	0.000237263	-0.764566	No
Schco3|1141905	scaffold_5:2360943-2362375(-)	69.7767	86.6209	93.3994	PF01412|ArfGap	GO:0005096|GTPase activator activity			0					sp|P35197|GCS1_YEAST ADP-ribosylation factor GTPase-activating protein GCS1 OS=Saccharomyces cerevisiae (strain ATCC 204508 / S288c) GN=GCS1 PE=1 SV=1	0.121365	0.308001	No	0.0516084	0.415503	No	0.686321	0.107503	No
Schco3|1142224	scaffold_5:2686777-2688378(-)	1.03066	1.21304	3.31135	PF12937|F-box-like	GO:0005515|protein binding			0						0.395646	0.124081	No	0.000237263	1.08619	No	0.000237263	0.96211	No
Schco3|1142397	scaffold_5:2872168-2872867(-)	5.95535	8.06756	5.50871					0						0.0913447	0.382591	No	0.746041	-0.0957515	No	0.0550631	-0.478343	No
Schco3|1142419	scaffold_5:2906460-2907274(-)	3.86808	5.96119	10.8413	PF01227|GTP_cyclohydroI				0					sp|O13774|GCH1_SCHPO GTP cyclohydrolase 1 OS=Schizosaccharomyces pombe (strain 972 / ATCC 24843) GN=SPAC17A5.13 PE=1 SV=1	0.00614403	0.515981	No	0.000237263	1.2824	No	0.000237263	0.766422	No
Schco3|1142628	scaffold_5:3137309-3138772(+)	0.737541	0.513379	0.984973					0						0.116155	-0.199274	No	0.245729	0.192072	No	0.00686825	0.391346	No
Schco3|114273	scaffold_17:61973-63844(-)	27.6447	95.7693	26.0322					7						0.000237263	1.75628	No	0.760889	-0.0835893	No	0.000237263	-1.83987	No
Schco3|1142917	scaffold_2:2833378-2837618(+)	11.4926	9.808	13.4112	PF00179|UQ_con				2					sp|Q9ZVX1|UBC23_ARATH Probable ubiquitin-conjugating enzyme E2 23 OS=Arabidopsis thaliana GN=UBC23 PE=1 SV=1	0.519697	-0.208974	No	0.590534	0.206117	No	0.217027	0.415091	No
Schco3|1143011	scaffold_2:2746244-2747618(-)	8.72057	8.95987	10.0011	PF12937|F-box-like	GO:0005515|protein binding			0						0.88431	0.035086	No	0.451426	0.178535	No	0.564072	0.143449	No
Schco3|1143104	scaffold_2:2663540-2665262(-)	1.46778	0.910559	1.44858	PF11710|Git3				7						0.00540443	-0.369219	No	0.962791	-0.0112685	No	0.0204818	0.357951	No
Schco3|1143345	scaffold_2:2412682-2417024(-)	7.90613	6.33476	6.99844	PF07524|Bromo_TP; PF14269|Arylsulfotran_2		Has secretion signal		0	Bromodomain transcription factor					0.112631	-0.280049	No	0.476756	-0.15508	No	0.575078	0.124969	No
Schco3|1143627	scaffold_2:2123952-2127530(+)	16.9064	11.1387	21.8887	PF01179|Cu_amine_oxid; PF02727|Cu_amine_oxidN2; PF02728|Cu_amine_oxidN3; PF09811|Yae1_N	GO:0008131|primary amine oxidase activity; GO:0009308|amine metabolic process; GO:0048038|quinone binding; GO:0005507|copper ion binding; GO:0055114|oxidation-reduction process			0					sp|Q9P7F2|CAO1_SCHPO Copper amine oxidase 1 OS=Schizosaccharomyces pombe (strain 972 / ATCC 24843) GN=cao1 PE=1 SV=1	0.050328	-0.560861	No	0.275867	0.35416	No	0.00103783	0.915022	No
Schco3|1143694	scaffold_2:2026672-2027933(-)	5.05634	3.71379	8.49207	PF00561|Abhydrolase_1; PF00975|Thioesterase; PF12146|Hydrolase_4; PF12697|Abhydrolase_6	GO:0009058|biosynthetic process; GO:0016788|hydrolase activity, acting on ester bonds			0		S33			sp|O94437|YFI3_SCHPO Abhydrolase domain-containing protein C22H12.03 OS=Schizosaccharomyces pombe (strain 972 / ATCC 24843) GN=SPAC22H12.03 PE=3 SV=1	0.53335	-0.361559	No	0.312284	0.648277	No	0.0526083	1.00984	No
Schco3|1144257	scaffold_1:3971977-3972553(+)	2.61608	7.36362	3.74941					0						0.000237263	1.2097	No	0.115913	0.393322	No	0.00192814	-0.816379	No
Schco3|1144263	scaffold_1:3957954-3960020(+)	3.5531	3.79545	6.34227	PF00083|Sugar_tr; PF06609|TRI12; PF07690|MFS_1	GO:0055085|transmembrane transport; GO:0016021|integral component of membrane; GO:0022857|transmembrane transporter activity			12					sp|P53387|KHT2_KLULC Hexose transporter 2 OS=Kluyveromyces lactis GN=KHT2 PE=3 SV=1	0.724768	0.0748171	No	0.00045089	0.689377	No	0.00209971	0.61456	No
Schco3|1144378	scaffold_1:3818893-3823421(-)	8.95114	7.79204	8.11338	PF00385|Chromo				0						0.570348	-0.178664	No	0.73423	-0.126876	No	0.902165	0.0517883	No
Schco3|114450	scaffold_16:533007-534762(+)	0.0798708	0.0214189	0.0647119					0						1	-0.0802841	No	1	-0.0203956	No	1	0.0598884	No
Schco3|1144647	scaffold_1:3469171-3469796(+)	3.83842	7.17535	13.6938					0						0.000237263	0.756744	No	0.000237263	1.6026	No	0.000237263	0.845855	No
Schco3|1144769	scaffold_1:3342948-3344252(-)	3.58855	262.168	638.109	PF03443|Glyco_hydro_61		Has secretion signal	Small Secreted Protein	0				AA9	sp|G2Q9T3|CEL61_MYCTT Polysaccharide monooxygenase Cel61a OS=Myceliophthora thermophila (strain ATCC 42464 / BCRC 31852 / DSM 1799) GN=Cel61a PE=1 SV=1	0.000237263	5.8418	Yes	0.000237263	7.12188	Yes	0.000237263	1.28008	No
Schco3|1144822	scaffold_1:3287442-3288948(+)	3.96232	2.91613	7.56684	PF12937|F-box-like	GO:0005515|protein binding			0						0.054193	-0.341586	No	0.000237263	0.787748	No	0.000237263	1.12933	No
Schco3|1144829	scaffold_1:3283139-3283945(+)	100.113	92.0435	114.822	PF01025|GrpE	GO:0042803|protein homodimerization activity; GO:0000774|adenyl-nucleotide exchange factor activity; GO:0006457|protein folding; GO:0051087|chaperone binding			0					sp|Q6BTP9|GRPE_DEBHA GrpE protein homolog, mitochondrial OS=Debaryomyces hansenii (strain ATCC 36239 / CBS 767 / JCM 1990 / NBRC 0083 / IGC 2968) GN=mge1 PE=3 SV=1	0.587057	-0.119991	No	0.398891	0.195941	No	0.151247	0.315932	No
Schco3|1145009	scaffold_1:3069175-3071092(-)	0.765457	0.756559	0.937963					0						0.963149	-0.00728965	No	0.378942	0.134499	No	0.347825	0.141789	No
Schco3|1145136	scaffold_1:2932126-2933064(+)	6.04972	6.84911	12.8913	PF06140|Ifi-6-16	GO:0016021|integral component of membrane			4						0.480201	0.154963	No	0.000237263	0.978544	No	0.000237263	0.823581	No
Schco3|1145653	scaffold_1:2245164-2246369(+)	24.5225	19.1805	28.0931	PF01709|Transcrip_reg				0					sp|Q9RRE4|Y2548_DEIRA Probable transcriptional regulatory protein DR_2548 OS=Deinococcus radiodurans (strain ATCC 13939 / DSM 20539 / JCM 16871 / LMG 4051 / NBRC 15346 / NCIMB 9279 / R1 / VKM B-1422) GN=DR_2548 PE=3 SV=1	0.0986749	-0.338808	No	0.449303	0.188907	No	0.0216846	0.527715	No
Schco3|1145984	scaffold_1:1863222-1867493(-)	57.5748	44.5968	46.8933	PF00566|RabGAP-TBC; PF03398|Ist1	GO:0015031|protein transport			0					sp|Q9URY3|YLOH_SCHPO TBC domain-containing protein C1952.17c OS=Schizosaccharomyces pombe (strain 972 / ATCC 24843) GN=SPAC1952.17c PE=3 SV=4	0.0614727	-0.361348	No	0.206616	-0.290456	No	0.795149	0.0708913	No
Schco3|1146142	scaffold_1:1684569-1685320(-)	2.92757	5.60338	5.63404			Has secretion signal	Small Secreted Protein	0						0.00045089	0.749568	No	0.00140422	0.756251	No	0.984549	0.00668304	No
Schco3|1146212	scaffold_1:1616325-1617742(-)	0.713293	0.650753	0.524991					7						0.708227	-0.0536476	No	0.224478	-0.167971	No	0.410165	-0.114324	No
Schco3|1146520	scaffold_1:1307454-1310518(-)	0.71377	0.587091	0.61674					0						0.354213	-0.110789	No	0.557946	-0.0840858	No	0.860932	0.0267028	No
Schco3|1146571	scaffold_1:1204227-1206982(-)	3.66968	3.54171	4.77625					0						0.861868	-0.0400881	No	0.134317	0.306809	No	0.0879116	0.346898	No
Schco3|1146648	scaffold_1:1110611-1111811(+)	13.0262	20.8092	46.773	PF02037|SAP				0						0.000848698	0.636813	No	0.000237263	1.76807	No	0.000237263	1.13126	No
Schco3|1146665	scaffold_1:1083153-1087798(-)	17.9121	13.114	14.2283	PF10334|ArAE_2; PF10337|ArAE_2_N; PF13515|FUSC_2				9					sp|P87136|YDM5_SCHPO Uncharacterized protein C57A7.05 OS=Schizosaccharomyces pombe (strain 972 / ATCC 24843) GN=SPAC57A7.05 PE=4 SV=1	0.0146066	-0.422183	No	0.132219	-0.312555	No	0.647416	0.109628	No
Schco3|1146732	scaffold_1:1008267-1013550(+)	0.559505	0.526756	1.12564	PF01753|zf-MYND; PF08760|DUF1793; PF16335|DUF4965; PF17168|DUF5127		Has secretion signal		0					sp|Q2U4L7|GTAA_ASPOR Glutaminase A OS=Aspergillus oryzae (strain ATCC 42149 / RIB 40) GN=gtaA PE=1 SV=2	0.783014	-0.0306187	No	0.000237263	0.446809	No	0.000237263	0.477428	No
Schco3|1146793	scaffold_1:947697-948273(-)	2.74679	2.55203	4.11156					0						0.733629	-0.0770114	No	0.0378544	0.448109	No	0.0121737	0.52512	No
Schco3|1146795	scaffold_1:944342-944723(+)	8.12044	7.13183	8.35465					0						0.772186	-0.165523	No	0.953831	0.0365803	No	0.751665	0.202104	No
Schco3|1146805	scaffold_1:928049-929283(+)	0.713408	0.77516	0.667756	PF00106|adh_short; PF13561|adh_short_C2				0					sp|Q09851|AYR1_SCHPO NADPH-dependent 1-acyldihydroxyacetone phosphate reductase OS=Schizosaccharomyces pombe (strain 972 / ATCC 24843) GN=ayr1 PE=3 SV=2	0.772765	0.0510803	No	0.845634	-0.0389605	No	0.623607	-0.0900408	No
Schco3|1146807	scaffold_1:924343-924916(+)	8.56654	12.6023	3.90903					0						0.0119133	0.507781	No	0.000237263	-0.962559	No	0.000237263	-1.47034	No
Schco3|1147006	scaffold_1:669393-671102(+)	2.11339	2.8886	4.24601	PF12937|F-box-like	GO:0005515|protein binding			0						0.0446654	0.320765	No	0.000237263	0.752734	No	0.0255162	0.43197	No
Schco3|1147022	scaffold_1:647762-648843(+)	4.01176	3.16939	22.8921	PF00106|adh_short; PF08659|KR; PF13561|adh_short_C2				0					sp|O74628|YQ53_SCHPO Uncharacterized oxidoreductase C162.03 OS=Schizosaccharomyces pombe (strain 972 / ATCC 24843) GN=SPCC162.03 PE=3 SV=1	0.213837	-0.265481	No	0.000237263	2.25314	Yes	0.000237263	2.51863	Yes
Schco3|1147046	scaffold_1:627182-627467(-)	7.59757	10.6452	4.76626					0						0.0360405	0.437735	No	0.0100551	-0.576293	No	0.000237263	-1.01403	No
Schco3|1147061	scaffold_1:603426-605159(-)	5.56763	4.69115	5.95825	PF12937|F-box-like	GO:0005515|protein binding			0						0.291834	-0.206653	No	0.754907	0.0833517	No	0.171796	0.290004	No
Schco3|1147209	scaffold_1:421940-423324(+)	0.773753	0.263998	0.614863					1						0.000237263	-0.488811	No	0.379274	-0.135393	No	0.00292785	0.353418	No
Schco3|1147242	scaffold_1:375126-376263(-)	302.635	364.561	255.408					0						0.305388	0.267774	No	0.346517	-0.243897	No	0.0664325	-0.511671	No
Schco3|1147271	scaffold_1:349388-351414(+)	6.70062	8.32132	80.5592	PF00067|p450	GO:0055114|oxidation-reduction process; GO:0016705|oxidoreductase activity, acting on paired donors, with incorporation or reduction of molecular oxygen; GO:0020037|heme binding; GO:0005506|iron ion binding			0					sp|Q9LUC6|C7A14_ARATH Cytochrome P450 72A14 OS=Arabidopsis thaliana GN=CYP72A14 PE=2 SV=1	0.162933	0.27556	No	0.000237263	3.4048	Yes	0.000237263	3.12924	Yes
Schco3|1147329	scaffold_1:277831-279389(+)	1.37772	0.973509	1.60217	PF00248|Aldo_ket_red				0					sp|B9WYE6|VRDA_ASPPA Versiconal hemiacetal acetate reductase OS=Aspergillus parasiticus GN=vrdA PE=1 SV=1	0.0684912	-0.268816	No	0.522203	0.130136	No	0.0173355	0.398952	No
Schco3|1147332	scaffold_1:275158-276726(+)	3.42251	3.05088	7.20359	PF00248|Aldo_ket_red				0					sp|B9WYE6|VRDA_ASPPA Versiconal hemiacetal acetate reductase OS=Aspergillus parasiticus GN=vrdA PE=1 SV=1	0.52448	-0.12663	No	0.000237263	0.89139	No	0.000237263	1.01802	No
Schco3|1147397	scaffold_1:177396-179883(+)	0.583989	0.313235	0.355789	PF00067|p450	GO:0055114|oxidation-reduction process; GO:0016705|oxidoreductase activity, acting on paired donors, with incorporation or reduction of molecular oxygen; GO:0020037|heme binding; GO:0005506|iron ion binding			0					sp|P30608|CP52F_CANTR Cytochrome P450 52A6 OS=Candida tropicalis GN=CYP52A6 PE=2 SV=1	0.00140422	-0.270437	No	0.0323448	-0.22443	No	0.655658	0.0460076	No
Schco3|1147558	scaffold_4:127300-130246(-)	0.378054	0.347157	0.74254					1						1	-0.0327144	No	0.00140422	0.338559	No	0.000237263	0.371274	No
Schco3|1147634	scaffold_4:272450-272812(-)	0.85919	1.71794	0.335148					0						0.158443	0.547839	No	0.237308	-0.477675	No	0.066256	-1.02551	No
Schco3|1147635	scaffold_4:273082-275216(-)	9.93819	6.66277	3.47152	PF00083|Sugar_tr; PF07690|MFS_1	GO:0055085|transmembrane transport; GO:0016021|integral component of membrane; GO:0022857|transmembrane transporter activity			9					sp|P39932|STL1_YEAST Sugar transporter STL1 OS=Saccharomyces cerevisiae (strain ATCC 204508 / S288c) GN=STL1 PE=1 SV=2	0.00449757	-0.513436	No	0.000237263	-1.29054	No	0.000237263	-0.777101	No
Schco3|1148078	scaffold_4:998926-999638(-)	31.3419	32.7098	24.8212					0					sp|Q9USX9|ELOC_SCHPO Elongin-C OS=Schizosaccharomyces pombe (strain 972 / ATCC 24843) GN=elc1 PE=3 SV=1	0.826241	0.0597636	No	0.187664	-0.324848	No	0.112041	-0.384612	No
Schco3|1148169	scaffold_4:1089060-1091039(-)	6.26652	3.97312	5.68328	PF01131|Topoisom_bac; PF01751|Toprim	GO:0003916|DNA topoisomerase activity; GO:0006265|DNA topological change; GO:0003677|DNA binding			0					sp|O70157|TOP3A_MOUSE DNA topoisomerase 3-alpha OS=Mus musculus GN=Top3a PE=2 SV=1	0.0156106	-0.547113	No	0.707365	-0.120708	No	0.1272	0.426405	No
Schco3|11488	scaffold_7:404199-404445(+)	14.4238	18.5148	11.7927					0						0.114907	0.33941	No	0.27713	-0.269837	No	0.0075779	-0.609248	No
Schco3|1149713	scaffold_4:3427125-3427656(-)	16.7868	19.7162	18.4967					0						0.329272	0.219952	No	0.6232	0.132423	No	0.756943	-0.0875294	No
Schco3|1149721	scaffold_4:3439575-3440604(+)	7.76283	12.3589	13.112	PF14615|Rsa3				0						0.00209971	0.608332	No	0.00158088	0.687454	No	0.781152	0.0791212	No
Schco3|1149894	scaffold_3:673391-674517(-)	24.3223	17.7564	17.5204					0						0.0174635	-0.433025	No	0.033665	-0.451293	No	0.948344	-0.0182677	No
Schco3|1150321	scaffold_3:1431293-1433269(-)	17.7441	3.79187	6.08945					0						0.000237263	-1.96778	No	0.000237263	-1.40269	No	0.0107194	0.565085	No
Schco3|1150509	scaffold_3:1674646-1675922(+)	56.552	73.0604	56.1428	PF05368|NmrA; PF13460|NAD_binding_10				0					sp|Q9Y7K4|YGI2_SCHPO Uncharacterized protein C2A9.02 OS=Schizosaccharomyces pombe (strain 972 / ATCC 24843) GN=SPBC2A9.02 PE=3 SV=1	0.0598358	0.363836	No	0.970603	-0.0102943	No	0.086841	-0.374131	No
Schco3|1150513	scaffold_3:1676306-1686011(-)	5.70959	7.33095	8.45019	PF12340|DUF3638; PF12359|DUF3645				0						0.0627095	0.312256	No	0.00584926	0.494119	No	0.380047	0.181862	No
Schco3|1150677	scaffold_3:1873563-1875695(-)	32.6463	19.1142	36.5347	PF00069|Pkinase	GO:0006468|protein phosphorylation; GO:0005524|ATP binding; GO:0004672|protein kinase activity			0					sp|P42158|KC1D_ARATH Casein kinase I isoform delta-like OS=Arabidopsis thaliana GN=At4g26100 PE=2 SV=2	0.000237263	-0.742234	No	0.511039	0.157777	No	0.000237263	0.900011	No
Schco3|1150679	scaffold_3:1876978-1877886(+)	0.250832	0.335584	0.307633					0						0.829591	0.0945827	No	0.920282	0.0640697	No	0.951913	-0.030513	No
Schco3|1150974	scaffold_3:2223057-2224227(-)	12.8786	9.75523	6.41607	PF01636|APH				0						0.0544875	-0.367824	No	0.000237263	-0.904135	No	0.0116495	-0.536312	No
Schco3|1151025	scaffold_3:2269779-2271720(+)	14.7558	9.69291	75.7795					5						0.272086	-0.559228	No	0.000237263	2.28484	Yes	0.000237263	2.84407	Yes
Schco3|1151099	scaffold_3:2352820-2354662(+)	8.08625	4.64841	2.09132					6						0.000237263	-0.68584	No	0.000237263	-1.55546	No	0.000237263	-0.869622	No
Schco3|1151409	scaffold_3:2763063-2764180(-)	0.905592	1.42759	3.13243					0						0.158757	0.349286	No	0.000237263	1.11675	No	0.0148614	0.767466	No
Schco3|1151440	scaffold_3:2793398-2795802(-)	10.1113	7.58532	8.67557	PF00022|Actin				0					sp|P0CM04|ARP6_CRYNJ Actin-like protein ARP6 OS=Cryptococcus neoformans var. neoformans serotype D (strain JEC21 / ATCC MYA-565) GN=ARP6 PE=3 SV=1	0.040314	-0.372084	No	0.389741	-0.199609	No	0.453281	0.172475	No
Schco3|1151496	scaffold_3:2877167-2878939(+)	1.81247	3.58765	1.43736					0						0.000237263	0.705918	No	0.259245	-0.206518	No	0.000237263	-0.912436	No
Schco3|1151738	scaffold_3:3178440-3182053(+)	6.31366	6.88171	19.9142			Has secretion signal		0					sp|P0DN32|CUPR1_ARTBC Probable GPI-anchored cupredoxin ARB_05732-1 OS=Arthroderma benhamiae (strain ATCC MYA-4681 / CBS 112371) GN=ARB_05732-1 PE=1 SV=1	0.607355	0.107915	No	0.000237263	1.51582	No	0.000237263	1.4079	No
Schco3|1151835	scaffold_6:181669-183382(+)	7.24392	6.64097	9.82486					0						0.770496	-0.109575	No	0.260507	0.392946	No	0.140689	0.502521	No
Schco3|1151902	scaffold_6:322344-322626(-)	1.50688	1.8072	1.53334					0						0.754305	0.163239	No	0.981937	0.0151478	No	0.782192	-0.148091	No
Schco3|1152293	scaffold_6:882537-884195(-)	12.4704	12.6018	21.7849	PF00106|adh_short; PF08659|KR; PF13561|adh_short_C2				0					sp|Q96NR8|RDH12_HUMAN Retinol dehydrogenase 12 OS=Homo sapiens GN=RDH12 PE=1 SV=3	0.961567	0.0140049	No	0.00158088	0.758285	No	0.00209971	0.74428	No
Schco3|1152362	scaffold_6:977427-978810(+)	0.54367	0.55291	0.665422					0						0.973494	0.00860985	No	0.822684	0.109523	No	0.851569	0.100914	No
Schco3|1152377	scaffold_6:990454-991228(-)	6.08475	5.41177	9.11849			Has secretion signal	Small Secreted Protein	0						0.538705	-0.143994	No	0.0241364	0.514205	No	0.00209971	0.658199	No
Schco3|1152472	scaffold_6:1092573-1093594(-)	4.8281	2.71174	5.91294	PF05368|NmrA				0						0.000237263	-0.65093	No	0.30984	0.246274	No	0.000237263	0.897204	No
Schco3|1152563	scaffold_6:1238053-1239938(-)	4.4271	3.44156	2.18906					2						0.117259	-0.289115	No	0.000237263	-0.76705	No	0.0107194	-0.477935	No
Schco3|1152569	scaffold_6:1247413-1249372(+)	2.43865	1.77204	3.7742	PF00891|Methyltransf_2	GO:0008171|O-methyltransferase activity			0					sp|Q12120|OMTA_ASPPA Sterigmatocystin 8-O-methyltransferase OS=Aspergillus parasiticus GN=omtA PE=1 SV=1	0.517624	-0.310894	No	0.322971	0.473417	No	0.118004	0.784311	No
Schco3|1152788	scaffold_6:1528794-1529274(+)	442.883	342.452	475.715	PF00034|Cytochrom_C; PF13442|Cytochrome_CBB3	GO:0020037|heme binding; GO:0009055|electron transfer activity			0					sp|P56205|CYC_ASPNG Cytochrome c OS=Aspergillus niger GN=cycA PE=1 SV=1	0.0555573	-0.370071	No	0.689626	0.102948	No	0.0242562	0.473019	No
Schco3|1152867	scaffold_6:1658269-1661728(+)	11.0749	8.97026	5.55224	PF02705|K_trans	GO:0016020|membrane; GO:0071805|potassium ion transmembrane transport; GO:0015079|potassium ion transmembrane transporter activity			12					sp|P50505|HAK1_SCHOC High affinity potassium transporter OS=Schwanniomyces occidentalis GN=HAK1 PE=3 SV=2	0.369281	-0.276308	No	0.0119133	-0.881951	No	0.101545	-0.605643	No
Schco3|1153136	scaffold_6:2014756-2017512(+)	8.27337	242.719	585.246	PF00083|Sugar_tr; PF07690|MFS_1	GO:0055085|transmembrane transport; GO:0016021|integral component of membrane; GO:0022857|transmembrane transporter activity			10					sp|P07921|LACP_KLULA Lactose permease OS=Kluyveromyces lactis (strain ATCC 8585 / CBS 2359 / DSM 70799 / NBRC 1267 / NRRL Y-1140 / WM37) GN=LAC12 PE=3 SV=1	0.000237263	4.71598	Yes	0.000237263	5.98227	Yes	0.000237263	1.26629	No
Schco3|1153186	scaffold_6:2074035-2075919(+)	2.93341	4.32183	4.26016	PF12937|F-box-like	GO:0005515|protein binding			0						0.0100551	0.436142	No	0.0345275	0.419326	No	0.951609	-0.0168157	No
Schco3|1153316	scaffold_6:2228926-2229338(-)	28.1174	39.0437	38.2272					0						0.041148	0.459694	No	0.0905606	0.429973	No	0.929931	-0.0297209	No
Schco3|1153534	scaffold_6:2534760-2535145(+)	5.04418	3.14443	3.18999					0					sp|Q673L6|TERT_RAT Telomerase reverse transcriptase OS=Rattus norvegicus GN=Tert PE=2 SV=1	0.0303606	-0.544373	No	0.061374	-0.5286	No	0.965137	0.0157731	No
Schco3|1153557	scaffold_7:35476-37564(-)	0.771795	1.12942	0.749506					0						0.0331247	0.265249	No	0.918036	-0.0182641	No	0.0539914	-0.283513	No
Schco3|1153572	scaffold_7:133906-135427(-)	2.57384	2.84944	2.80329					0						0.608651	0.107174	No	0.706395	0.0897729	No	0.947464	-0.0174006	No
Schco3|1153664	scaffold_7:261640-264430(+)	29.9372	5.14533	0.848269	PF00923|TAL_FSA	GO:0005975|carbohydrate metabolic process			0					sp|B7UWP0|TAL_PSEA8 Transaldolase OS=Pseudomonas aeruginosa (strain LESB58) GN=tal PE=3 SV=1	0.000237263	-2.33178	Yes	0.000237263	-4.0651	Yes	0.000237263	-1.73332	No
Schco3|1153787	scaffold_7:449686-450762(-)	0.274182	0.543901	0.215217					0						0.236021	0.277009	No	0.802145	-0.0683574	No	0.21139	-0.345366	No
Schco3|1153821	scaffold_7:494962-496828(-)	24.0086	14.3091	16.5172					4						0.000237263	-0.708035	No	0.0112561	-0.513652	No	0.39725	0.194383	No
Schco3|1153940	scaffold_7:690384-694255(-)	11.2527	10.2508	10.1563	PF05183|RdRP	GO:0003968|RNA-directed 5'-3' RNA polymerase activity			0					sp|Q9LQV2|RDR1_ARATH RNA-dependent RNA polymerase 1 OS=Arabidopsis thaliana GN=RDR1 PE=2 SV=1	0.540385	-0.123072	No	0.551044	-0.135241	No	0.965137	-0.012169	No
Schco3|11542	scaffold_8:1968780-1969630(-)	20.0063	10.3184	13.1717	PF12171|zf-C2H2_jaz; PF12874|zf-met				0					sp|Q9CPW7|ZMAT2_MOUSE Zinc finger matrin-type protein 2 OS=Mus musculus GN=Zmat2 PE=2 SV=1	0.00599566	-0.892152	No	0.120028	-0.567809	No	0.447299	0.324343	No
Schco3|1154254	scaffold_7:1137680-1138362(+)	53.11	36.9627	80.0751					0						0.00628936	-0.511313	No	0.00555093	0.583364	No	0.000237263	1.09468	No
Schco3|1154281	scaffold_7:1170181-1172747(-)	34.384	20.2932	259.425	PF07690|MFS_1	GO:0055085|transmembrane transport; GO:0016021|integral component of membrane			11					sp|Q9US37|YFZ4_SCHPO Uncharacterized transporter C1039.04 OS=Schizosaccharomyces pombe (strain 972 / ATCC 24843) GN=SPAC1039.04 PE=3 SV=1	0.000848698	-0.732704	No	0.000237263	2.8797	Yes	0.000237263	3.6124	Yes
Schco3|1154339	scaffold_7:1242888-1243781(-)	2.53232	1.3635	2.16352			Has secretion signal	Small Secreted Protein	0						0.0124325	-0.579691	No	0.606014	-0.159085	No	0.10863	0.420606	No
Schco3|1154396	scaffold_7:1320651-1322429(+)	8.07439	4.26717	14.6179					0						0.000237263	-0.784773	No	0.000237263	0.783328	No	0.000237263	1.5681	No
Schco3|1154428	scaffold_7:1367019-1368625(+)	3.7841	2.10057	0.929966					0						0.000237263	-0.625714	No	0.000237263	-1.30967	No	0.000237263	-0.683958	No
Schco3|1154521	scaffold_7:1527688-1530060(+)	4.48498	4.54575	4.83833	PF00646|F-box; PF06645|SPC12	GO:0006465|signal peptide processing; GO:0016021|integral component of membrane; GO:0005787|signal peptidase complex; GO:0005515|protein binding; GO:0008233|peptidase activity			2						0.948823	0.0158962	No	0.727073	0.0900694	No	0.776232	0.0741732	No
Schco3|1154535	scaffold_7:1549198-1550728(+)	1.05227	0.831272	0.499498	PF00646|F-box	GO:0005515|protein binding			0						0.272938	-0.164374	No	0.00292785	-0.452741	No	0.0395659	-0.288366	No
Schco3|1154537	scaffold_7:1551668-1553842(+)	1.65491	1.81914	1.549					0						0.617765	0.0865922	No	0.771115	-0.0587316	No	0.42533	-0.145324	No
Schco3|1154778	scaffold_7:1904920-1907556(-)	3.45044	4.12099	5.47103					0						0.3195	0.202475	No	0.00978664	0.540047	No	0.118249	0.337573	No
Schco3|1154879	scaffold_7:2049351-2050019(-)	9.49087	24.8308	13.0075					0						0.000237263	1.29996	No	0.082737	0.417065	No	0.000237263	-0.882893	No
Schco3|1155148	scaffold_8:240354-241653(+)	9.85351	6.13174	10.3037	PF02492|cobW				0					sp|O74310|YOG5_SCHPO COBW domain-containing protein C15D4.05 OS=Schizosaccharomyces pombe (strain 972 / ATCC 24843) GN=SPBC15D4.05 PE=3 SV=1	0.000653971	-0.605836	No	0.835946	0.0586334	No	0.00122275	0.664469	No
Schco3|1155212	scaffold_8:355563-357552(-)	2.09321	2.74759	2.53175					0						0.145837	0.276858	No	0.395452	0.191278	No	0.740583	-0.0855799	No
Schco3|1155569	scaffold_8:770654-773900(+)	0.873356	0.412108	0.485982					9						0.000237263	-0.407775	No	0.00658017	-0.334208	No	0.535117	0.0735662	No
Schco3|1155614	scaffold_8:830085-831378(-)	14.5177	15.7326	24.0278	PF04072|LCM	GO:0032259|methylation; GO:0008168|methyltransferase activity			0					sp|P0CO57|LCMT1_CRYNB Leucine carboxyl methyltransferase 1 OS=Cryptococcus neoformans var. neoformans serotype D (strain B-3501A) GN=PPM1 PE=3 SV=1	0.688893	0.108747	No	0.00403844	0.689617	No	0.0201316	0.58087	No
Schco3|1155628	scaffold_8:845004-848542(-)	0.962947	1.50509	1.31576					11						0.00965231	0.351841	No	0.122345	0.238465	No	0.521889	-0.113377	No
Schco3|1155662	scaffold_8:888367-889893(+)	2.74421	3.85743	0.801954					0						0.063755	0.375532	No	0.000237263	-1.0551	No	0.000237263	-1.43063	No
Schco3|1155753	scaffold_8:998437-1000105(+)	2.09791	27.2987	62.2997					7						0.000237263	3.19137	Yes	0.000237263	4.35283	Yes	0.000237263	1.16146	No
Schco3|1155975	scaffold_8:1234087-1239025(-)	8.12541	6.79395	5.0701	PF13175|AAA_15; PF13476|AAA_23				0					sp|Q9UTJ8|RAD50_SCHPO DNA repair protein rad50 OS=Schizosaccharomyces pombe (strain 972 / ATCC 24843) GN=rad50 PE=1 SV=3	0.228048	-0.227535	No	0.00243598	-0.588169	No	0.064917	-0.360634	No
Schco3|1156033	scaffold_8:1299287-1301022(+)	44.5901	37.3615	313.881	PF12051|DUF3533				6					sp|P46950|SNG1_YEAST Nitrosoguanidine resistance protein SNG1 OS=Saccharomyces cerevisiae (strain ATCC 204508 / S288c) GN=SNG1 PE=1 SV=1	0.206342	-0.249061	No	0.000237263	2.78801	Yes	0.000237263	3.03708	Yes
Schco3|1156125	scaffold_8:1442854-1445594(+)	3.83261	1.72147	1.64277	PF14214|Helitron_like_N				0						0.000237263	-0.828416	No	0.000237263	-0.870752	No	0.839495	-0.0423353	No
Schco3|1156373	scaffold_8:1727759-1731902(-)	0.286378	0.257765	0.210914					0						0.660888	-0.0324522	No	0.198981	-0.0872182	No	0.432828	-0.054766	No
Schco3|1156481	scaffold_8:1860317-1862132(+)	15.9148	1.66457	4.76585	PF00171|Aldedh; PF05893|LuxC	GO:0008218|bioluminescence; GO:0055114|oxidation-reduction process; GO:0003995|acyl-CoA dehydrogenase activity; GO:0016491|oxidoreductase activity			0					sp|O74187|ALDH_AGABI Aldehyde dehydrogenase OS=Agaricus bisporus GN=aldA PE=3 SV=1	0.000237263	-2.66631	Yes	0.000237263	-1.55268	No	0.000237263	1.11363	No
Schco3|1156706	scaffold_8:2108184-2110292(+)	3.8864	3.26126	1.64115	PF00172|Zn_clus	GO:0005634|nucleus; GO:0006355|regulation of transcription, DNA-templated; GO:0000981|DNA-binding transcription factor activity, RNA polymerase II-specific; GO:0008270|zinc ion binding			0	Fungal Specific TF					0.290932	-0.197492	No	0.000237263	-0.887606	No	0.000237263	-0.690114	No
Schco3|1156815	scaffold_8:2250295-2252515(-)	23.073	26.5919	39.8045	PF00130|C1_1; PF00620|RhoGAP	GO:0007165|signal transduction; GO:0035556|intracellular signal transduction			0					sp|P30337|CHIN_RAT N-chimaerin OS=Rattus norvegicus GN=Chn1 PE=1 SV=2	0.469355	0.196829	No	0.00419267	0.761312	No	0.0394595	0.564483	No
Schco3|1156828	scaffold_8:2265467-2266859(-)	80.2821	76.554	56.7749	PF00240|ubiquitin; PF00627|UBA; PF00627|UBA; PF09280|XPC-binding; PF11976|Rad60-SLD	GO:0006289|nucleotide-excision repair; GO:0003684|damaged DNA binding; GO:0005515|protein binding; GO:0043161|proteasome-mediated ubiquitin-dependent protein catabolic process			0					sp|O74803|RHP23_SCHPO UV excision repair protein rhp23 OS=Schizosaccharomyces pombe (strain 972 / ATCC 24843) GN=rhp23 PE=1 SV=1	0.780939	-0.0677365	No	0.016723	-0.492495	No	0.0440641	-0.424758	No
Schco3|1156990	scaffold_9:184616-185747(-)	1.24202	0.983163	0.989312					0						0.214266	-0.176996	No	0.296917	-0.17253	No	0.982444	0.0044663	No
Schco3|1157007	scaffold_9:202794-205724(+)	3.83826	3.16667	0.858324					0						0.455318	-0.215593	No	0.000237263	-1.38049	No	0.000237263	-1.16489	No
Schco3|1157308	scaffold_9:600258-601254(+)	20.3843	22.2549	44.6859	PF00702|Hydrolase; PF13419|HAD_2				0					sp|Q8VZP1|GPP2_ARATH (DL)-glycerol-3-phosphatase 2 OS=Arabidopsis thaliana GN=GPP2 PE=1 SV=1	0.576758	0.120983	No	0.000237263	1.0952	No	0.000237263	0.974214	No
Schco3|1157466	scaffold_9:774169-775033(+)	4.37821	8.1398	30.9138	PF07716|bZIP_2	GO:0003700|DNA-binding transcription factor activity; GO:0006355|regulation of transcription, DNA-templated			0	bZIP				sp|P22697|CYS3_NEUCR Regulatory protein cys-3 OS=Neurospora crassa (strain ATCC 24698 / 74-OR23-1A / CBS 708.71 / DSM 1257 / FGSC 987) GN=cys-3 PE=1 SV=1	0.000237263	0.765037	No	0.000237263	2.56898	Yes	0.000237263	1.80395	No
Schco3|1157544	scaffold_9:862834-863329(+)	60.3284	291.15	20.839					0						0.000237263	2.25208	Yes	0.00045089	-1.48965	No	0.000237263	-3.74173	Yes
Schco3|1157650	scaffold_9:979247-981110(+)	6.93461	5.92779	10.0963	PF13242|Hydrolase_like; PF13344|Hydrolase_6				0					sp|O13899|YF38_SCHPO Uncharacterized CDP-alcohol phosphatidyltransferase class-I family protein C22A12.08c OS=Schizosaccharomyces pombe (strain 972 / ATCC 24843) GN=SPAC22A12.08c PE=3 SV=1	0.731734	-0.195764	No	0.525958	0.483847	No	0.797149	0.679612	No
Schco3|1157792	scaffold_9:1127271-1128892(-)	6.89411	8.63993	3.59403					0						0.139115	0.288246	No	0.000237263	-0.781016	No	0.000237263	-1.06926	No
Schco3|1157948	scaffold_9:1295826-1298611(+)	12.9258	9.08858	22.2784	PF00493|MCM; PF01078|Mg_chelatase; PF07728|AAA_5; PF12619|MCM2_N; PF14551|MCM_N; PF17207|MCM_OB; PF17855|MCM_lid	GO:1905775|negative regulation of DNA helicase activity; GO:0005634|nucleus; GO:0016887|ATPase activity; GO:0003677|DNA binding; GO:0005524|ATP binding; GO:0006270|DNA replication initiation; GO:0042555|MCM complex			0					sp|P40377|MCM2_SCHPO DNA replication licensing factor mcm2 OS=Schizosaccharomyces pombe (strain 972 / ATCC 24843) GN=mcm2 PE=1 SV=1	0.0101931	-0.465037	No	0.000237263	0.741232	No	0.000237263	1.20627	No
Schco3|1158039	scaffold_9:1405544-1406154(-)	13.3591	8.514	7.97272	PF11326|DUF3128				0					sp|Q9UTC2|YIDH_SCHPO Uncharacterized protein C227.17c OS=Schizosaccharomyces pombe (strain 972 / ATCC 24843) GN=SPAC227.17c PE=4 SV=1	0.00465157	-0.593841	No	0.0048018	-0.678348	No	0.7888	-0.0845066	No
Schco3|1158360	scaffold_9:1768665-1770240(+)	10.2368	30.5997	29.2615	PF12937|F-box-like	GO:0005515|protein binding			0						0.000237263	1.49168	No	0.000237263	1.42925	No	0.814369	-0.0624274	No
Schco3|1158417	scaffold_9:1834041-1835500(-)	0.411967	0.213985	0.33819					0						0.657326	-0.217956	No	0.856411	-0.0774234	No	0.828858	0.140532	No
Schco3|1158444	scaffold_9:1864602-1866136(+)	108.925	11.8821	6.62292	PF11790|Glyco_hydro_cc		Has secretion signal	Small Secreted Protein	0				GH128	sp|Q09788|ASL1_SCHPO Alkali-sensitive linkage protein 1 OS=Schizosaccharomyces pombe (strain 972 / ATCC 24843) GN=asl1 PE=1 SV=1	0.000237263	-3.09308	Yes	0.000237263	-3.85003	Yes	0.000653971	-0.756952	No
Schco3|1158666	scaffold_10:40680-42577(+)	2.51096	3.40296	2.53062	PF00096|zf-C2H2	GO:0003676|nucleic acid binding			0	C2H2 zinc finger				sp|Q61624|ZN148_MOUSE Zinc finger protein 148 OS=Mus musculus GN=Znf148 PE=1 SV=2	0.055457	0.326608	No	0.975228	0.00805599	No	0.108051	-0.318552	No
Schco3|1158670	scaffold_10:58114-58886(-)	2.99897	0.630821	4.01318					0						0.000237263	-1.29403	No	0.218289	0.326098	No	0.000237263	1.62013	No
Schco3|1158695	scaffold_10:118245-119955(-)	0.436365	0.354085	0.424603					6						0.718635	-0.0851041	No	0.969087	-0.0118625	No	0.80565	0.0732416	No
Schco3|1158760	scaffold_10:240785-242344(-)	4.70406	6.63592	26.3114	PF07470|Glyco_hydro_88		Has secretion signal		0				GH105		0.0232018	0.420813	No	0.000237263	2.25944	Yes	0.000237263	1.83863	No
Schco3|1158772	scaffold_10:252462-253410(+)	3.008	2.88552	2.918	PF01753|zf-MYND				0					sp|Q9NRG4|SMYD2_HUMAN N-lysine methyltransferase SMYD2 OS=Homo sapiens GN=SMYD2 PE=1 SV=2	0.850545	-0.0447748	No	0.902597	-0.0327651	No	0.964675	0.0120097	No
Schco3|1158800	scaffold_10:286227-286868(-)	2.73552	2.45313	1.04248			Has secretion signal	Small Secreted Protein	0					sp|Q9FG74|D6PK_ARATH Serine/threonine-protein kinase D6PK OS=Arabidopsis thaliana GN=D6PK PE=1 SV=1	0.610529	-0.113404	No	0.000237263	-0.870987	No	0.00045089	-0.757583	No
Schco3|1158815	scaffold_10:314530-316445(-)	2.33876	2.17976	2.03409					2						0.724096	-0.0703945	No	0.514544	-0.138049	No	0.771115	-0.067654	No
Schco3|1158829	scaffold_10:335904-338094(+)	2.531	2.28753	1.93177	PF07690|MFS_1	GO:0055085|transmembrane transport; GO:0016021|integral component of membrane			10					sp|O74923|YJ7D_SCHPO Uncharacterized transporter C757.13 OS=Schizosaccharomyces pombe (strain 972 / ATCC 24843) GN=SPCC757.13 PE=3 SV=1	0.58156	-0.103073	No	0.153605	-0.268305	No	0.398312	-0.165232	No
Schco3|1158917	scaffold_10:435872-436612(-)	1.56636	1.88459	2.80382	PF04749|PLAC8				0					sp|D9HP26|CNR10_MAIZE Cell number regulator 10 OS=Zea mays GN=CNR10 PE=2 SV=1	0.423901	0.168643	No	0.0123034	0.567725	No	0.0797166	0.399083	No
Schco3|1158920	scaffold_10:438696-439248(+)	9.99065	6.72542	7.07625					0						0.0295674	-0.508591	No	0.0879116	-0.444519	No	0.850545	0.0640722	No
Schco3|1158928	scaffold_10:447461-448760(+)	0.408472	0.332863	0.274147					0						0.56301	-0.0796024	No	0.291834	-0.144599	No	0.654809	-0.0649968	No
Schco3|1158953	scaffold_10:495341-496458(-)	1.20312	1.50105	1.62435					0						0.292079	0.182986	No	0.181387	0.252412	No	0.763114	0.0694262	No
Schco3|1158954	scaffold_10:497190-498449(+)	2.76938	3.64612	1.63124					0						0.142901	0.301699	No	0.0103234	-0.518584	No	0.000237263	-0.820284	No
Schco3|1159065	scaffold_10:705936-708476(-)	39.2838	50.5335	31.1222	PF01554|MatE; PF01554|MatE	GO:0055085|transmembrane transport; GO:0006855|drug transmembrane transport; GO:0016020|membrane; GO:0015238|drug transmembrane transporter activity; GO:0015297|antiporter activity			10					sp|Q9UT92|YL47_SCHPO Uncharacterized transporter C323.07c OS=Schizosaccharomyces pombe (strain 972 / ATCC 24843) GN=SPAC323.07c PE=1 SV=1	0.0679284	0.355311	No	0.136071	-0.326629	No	0.000653971	-0.68194	No
Schco3|1159347	scaffold_10:1144692-1145004(-)	65.2994	45.3038	68.4978					1						0.0144811	-0.517865	No	0.825625	0.0679715	No	0.0124325	0.585837	No
Schco3|1159370	scaffold_10:1170911-1171181(-)	51.1794	16.0911	9.89848					0						0.000237263	-1.61024	No	0.000237263	-2.25935	Yes	0.00584926	-0.649118	No
Schco3|1159595	scaffold_10:1460138-1461960(-)	6.9049	6.53358	14.0768	PF06862|UTP25	GO:0005634|nucleus			0					sp|A7EZP8|UTP25_SCLS1 U3 small nucleolar RNA-associated protein 25 OS=Sclerotinia sclerotiorum (strain ATCC 18683 / 1980 / Ss-1) GN=utp25 PE=3 SV=1	0.768505	-0.0694116	No	0.000237263	0.931511	No	0.000237263	1.00092	No
Schco3|1159597	scaffold_10:1462719-1465055(-)	10.5691	36.9742	34.4569	PF00067|p450	GO:0055114|oxidation-reduction process; GO:0016705|oxidoreductase activity, acting on paired donors, with incorporation or reduction of molecular oxygen; GO:0020037|heme binding; GO:0005506|iron ion binding			0					sp|P30608|CP52F_CANTR Cytochrome P450 52A6 OS=Candida tropicalis GN=CYP52A6 PE=2 SV=1	0.000237263	1.71474	No	0.000237263	1.61579	No	0.703359	-0.0989532	No
Schco3|1159603	scaffold_10:1470713-1471854(+)	20.7977	9.04069	19.0114	PF02585|PIG-L		Has secretion signal		0				CE14	sp|Q54C64|PIGL_DICDI Probable N-acetylglucosaminyl-phosphatidylinositol de-N-acetylase OS=Dictyostelium discoideum GN=pigl PE=3 SV=1	0.000237263	-1.11832	No	0.645856	-0.123354	No	0.000237263	0.994964	No
Schco3|1159645	scaffold_10:1516260-1517390(-)	2.14311	2.82767	1.10647	PF00096|zf-C2H2	GO:0003676|nucleic acid binding			0	C2H2 zinc finger				sp|Q07243|MTF1_MOUSE Metal regulatory transcription factor 1 OS=Mus musculus GN=Mtf1 PE=1 SV=2	0.145381	0.284274	No	0.00292785	-0.577365	No	0.000237263	-0.861639	No
Schco3|1159789	scaffold_10:1730797-1732068(-)	2.03069	1.93598	3.01457	PF00561|Abhydrolase_1; PF12697|Abhydrolase_6				0		S33			sp|P34913|HYES_HUMAN Bifunctional epoxide hydrolase 2 OS=Homo sapiens GN=EPHX2 PE=1 SV=2	0.821387	-0.0458042	No	0.0339856	0.405599	No	0.0157353	0.451403	No
Schco3|1159800	scaffold_10:1743928-1746902(-)	60.1235	76.0007	104.846					1						0.0927437	0.333144	No	0.000237263	0.792168	No	0.0387049	0.459023	No
Schco3|1160013	scaffold_11:156169-157616(+)	1.18562	0.807048	1.32112					0						0.211096	-0.274408	No	0.787742	0.0867785	No	0.149415	0.361186	No
Schco3|1160054	scaffold_11:234285-234493(+)	0	86.0631	44.8207					2						0.000237263	6.44399	Yes	0.000237263	5.51793	Yes	0.0194089	-0.926062	No
Schco3|1160147	scaffold_11:364837-370487(-)	17.5054	14.3359	14.9362					0						0.146324	-0.271033	No	0.323566	-0.215639	No	0.832065	0.0553948	No
Schco3|1160285	scaffold_11:638368-641511(+)	1.11204	1.15093	1.80915	PF00176|SNF2_N; PF00271|Helicase_C	GO:0005524|ATP binding			0					sp|F4I2H2|CHR9_ARATH Switch 2 OS=Arabidopsis thaliana GN=SWI2 PE=3 SV=1	0.869925	0.0263234	No	0.00729658	0.411497	No	0.0129635	0.385173	No
Schco3|1160309	scaffold_11:676046-677699(-)	10.2071	11.6129	10.4972	PF01565|FAD_binding_4; PF04030|ALO	GO:0016020|membrane; GO:0050660|flavin adenine dinucleotide binding; GO:0016491|oxidoreductase activity; GO:0003885|D-arabinono-1,4-lactone oxidase activity; GO:0055114|oxidation-reduction process			0				AA7	sp|Q3ZC33|GGLO_BOVIN L-gulonolactone oxidase OS=Bos taurus GN=GULO PE=2 SV=3	0.684227	0.170487	No	0.930263	0.0368695	No	0.778724	-0.133617	No
Schco3|1160476	scaffold_11:984081-986400(+)	1.29714	1.68507	1.0383	PF00135|COesterase; PF07859|Abhydrolase_3	GO:0016787|hydrolase activity	Has secretion signal		0		S09X			sp|Q64176|EST1E_MOUSE Carboxylesterase 1E OS=Mus musculus GN=Ces1e PE=1 SV=1	0.137584	0.225121	No	0.307546	-0.172472	No	0.0125637	-0.397593	No
Schco3|11605	scaffold_8:1296096-1297354(-)	141.858	108.321	149.013	PF00227|Proteasome; PF10584|Proteasome_A_N	GO:0019773|proteasome core complex, alpha-subunit complex; GO:0051603|proteolysis involved in cellular protein catabolic process; GO:0004175|endopeptidase activity; GO:0005839|proteasome core complex; GO:0004298|threonine-type endopeptidase activity; GO:0006511|ubiquitin-dependent protein catabolic process			0		T01A; T01X			sp|P52427|PSA4_SPIOL Proteasome subunit alpha type-4 OS=Spinacia oleracea GN=PAC1 PE=2 SV=1	0.0445665	-0.386011	No	0.79614	0.0705057	No	0.0285671	0.456517	No
Schco3|1160926	scaffold_11:1748284-1752644(-)	1.63588	1.7468	1.359					0						0.735677	0.0594672	No	0.344803	-0.160109	No	0.184243	-0.219576	No
Schco3|1160956	scaffold_11:1795277-1796587(+)	3.03047	2.8467	1.94608					0						0.762328	-0.0673268	No	0.018192	-0.452151	No	0.0464036	-0.384825	No
Schco3|1160960	scaffold_11:1802481-1805094(+)	3.55265	13.5688	2.38314					2						0.000237263	1.6781	No	0.0251742	-0.428344	No	0.000237263	-2.10645	Yes
Schco3|1161064	scaffold_12:228298-230569(-)	12.6708	11.4312	5.99538	PF00390|malic; PF03949|Malic_M	GO:0055114|oxidation-reduction process; GO:0004471|malate dehydrogenase (decarboxylating) (NAD+) activity; GO:0051287|NAD binding			0					sp|Q6TU48|MAOX_DICDI NADP-dependent malic enzyme OS=Dictyostelium discoideum GN=malA PE=2 SV=1	0.525492	-0.137132	No	0.000237263	-0.966623	No	0.000237263	-0.829491	No
Schco3|1161072	scaffold_12:246580-246829(-)	10.9444	9.69203	6.64475					0						0.606376	-0.159799	No	0.0276732	-0.643793	No	0.118881	-0.483995	No
Schco3|1161073	scaffold_12:247138-248339(-)	2.68338	1.4273	1.55156					0					sp|D4B1P2|A2372_ARTBC Uncharacterized FAD-linked oxidoreductase ARB_02372 OS=Arthroderma benhamiae (strain ATCC MYA-4681 / CBS 112371) GN=ARB_02372 PE=1 SV=1	0.000237263	-0.601678	No	0.0052545	-0.529651	No	0.750996	0.0720271	No
Schco3|1161075	scaffold_12:252003-253541(-)	5.10831	4.16523	6.13128	PF12937|F-box-like	GO:0005515|protein binding			0						0.220116	-0.241941	No	0.33585	0.223388	No	0.0246035	0.465328	No
Schco3|1161082	scaffold_12:279719-281411(+)	0.39296	0.12786	0					0						0.109144	-0.304566	No	0.000237263	-0.478154	No	1	-0.173588	No
Schco3|1161156	scaffold_12:421944-424443(+)	0.420831	0.317544	0.0644723					0						0.263996	-0.108884	No	0.00158088	-0.416597	No	0.0030888	-0.307713	No
Schco3|1161491	scaffold_12:828083-829749(+)	2.26267	2.24437	3.67854	PF07519|Tannase		Has secretion signal		0					sp|A1DMV3|FAEB2_NEOFI Probable feruloyl esterase B-2 OS=Neosartorya fischeri (strain ATCC 1020 / DSM 3700 / FGSC A1164 / NRRL 181) GN=faeB-2 PE=3 SV=1	0.970912	-0.00811472	No	0.00449757	0.520005	No	0.00372512	0.52812	No
Schco3|1161563	scaffold_12:932239-933093(-)	1.88343	2.09587	1.47771	PF01753|zf-MYND				0					sp|Q2YDC9|PDCD2_BOVIN Programmed cell death protein 2 OS=Bos taurus GN=PDCD2 PE=2 SV=1	0.610619	0.102559	No	0.288082	-0.218779	No	0.0969774	-0.321338	No
Schco3|1161886	scaffold_14:84531-88448(+)	2.48146	2.88167	2.8451	PF00023|Ank; PF00023|Ank; PF05729|NACHT; PF12796|Ank_2; PF12796|Ank_2; PF12796|Ank_2; PF13606|Ank_3; PF13637|Ank_4; PF17109|Goodbye	GO:0005515|protein binding			0					sp|P16157|ANK1_HUMAN Ankyrin-1 OS=Homo sapiens GN=ANK1 PE=1 SV=3	0.357037	0.156985	No	0.465525	0.143329	No	0.953945	-0.0136564	No
Schco3|1161903	scaffold_14:110573-113130(-)	5.49945	7.78942	6.78807	PF05729|NACHT; PF13191|AAA_16; PF17109|Goodbye				0					sp|Q00808|HETE1_PODAS Vegetative incompatibility protein HET-E-1 OS=Podospora anserina GN=HET-E1 PE=3 SV=1	0.0147345	0.43545	No	0.226743	0.260948	No	0.455914	-0.174502	No
Schco3|1162092	scaffold_14:385492-387076(-)	3.10433	2.6297	3.0383					0						0.332839	-0.177296	No	0.926968	-0.0233986	No	0.479554	0.153898	No
Schco3|1162345	scaffold_14:767636-767902(-)	24.0593	38.698	15.2291					0						0.299893	0.66372	No	0.414214	-0.626763	No	0.0542942	-1.29048	No
Schco3|1162367	scaffold_14:797930-799456(-)	11.9597	12.1768	41.9556	PF00561|Abhydrolase_1; PF12697|Abhydrolase_6				0					sp|Q03649|YM60_YEAST Putative esterase YMR210W OS=Saccharomyces cerevisiae (strain ATCC 204508 / S288c) GN=YMR210W PE=1 SV=1	0.925554	0.0239677	No	0.000237263	1.72881	No	0.000237263	1.70485	No
Schco3|1162453	scaffold_14:902607-903147(-)	1.84534	0.974625	1.13333					0						0.00175643	-0.527022	No	0.0387049	-0.415494	No	0.604172	0.111528	No
Schco3|1162454	scaffold_14:905440-905720(+)								1								No			No			No
Schco3|1162837	scaffold_2:3251778-3254786(-)	36.9645	28.9357	35.9209	PF01237|Oxysterol_BP; PF15409|PH_8				0					sp|Q9H4L5|OSBL3_HUMAN Oxysterol-binding protein-related protein 3 OS=Homo sapiens GN=OSBPL3 PE=1 SV=1	0.0696895	-0.342784	No	0.884051	-0.0402133	No	0.161128	0.302571	No
Schco3|1162839	scaffold_2:3263769-3265437(-)	9.53892	5.47771	5.62034	PF00169|PH; PF15409|PH_8				0					sp|O13944|YEH1_SCHPO Oxysterol-binding protein homolog C23H4.01c OS=Schizosaccharomyces pombe (strain 972 / ATCC 24843) GN=SPAC23H4.01c PE=1 SV=2	0.000237263	-0.702171	No	0.000848698	-0.67075	No	0.911004	0.0314214	No
Schco3|1162858	scaffold_2:3283794-3285407(+)	6.06812	7.03553	9.53787					0					sp|C8V8H5|IES1_EMENI Ino eighty subunit 1 OS=Emericella nidulans (strain FGSC A4 / ATCC 38163 / CBS 112.46 / NRRL 194 / M139) GN=AN10560 PE=3 SV=1	0.400032	0.185067	No	0.0105881	0.576185	No	0.0966214	0.391118	No
Schco3|1163017	scaffold_2:3469380-3474433(-)	2.99118	3.8057	10.6717	PF00005|ABC_tran; PF00005|ABC_tran; PF01061|ABC2_membrane; PF01061|ABC2_membrane; PF06422|PDR_CDR; PF06422|PDR_CDR; PF14510|ABC_trans_N	GO:0016020|membrane; GO:0042626|ATPase activity, coupled to transmembrane movement of substances; GO:0016887|ATPase activity; GO:0016021|integral component of membrane; GO:0055085|transmembrane transport; GO:0005524|ATP binding			14			ClusterId: 6; Type: Decorating		sp|Q8T673|ABCGL_DICDI ABC transporter G family member 21 OS=Dictyostelium discoideum GN=abcG21 PE=3 SV=1	0.108228	0.267931	No	0.000237263	1.54813	No	0.000237263	1.2802	No
Schco3|1163110	scaffold_2:3593882-3595437(+)	0.867472	1.4127	1.42391					0						0.00599566	0.369562	No	0.0158596	0.37625	No	0.976966	0.00668759	No
Schco3|1163371	scaffold_13:529526-531246(-)	3.73129	2.90938	5.13419					0						0.13159	-0.275294	No	0.0741671	0.374639	No	0.00103783	0.649933	No
Schco3|1163539	scaffold_13:271198-271446(+)	2.5122	1.54535	2.06923					0						0.178854	-0.464511	No	0.667041	-0.194498	No	0.520402	0.270013	No
Schco3|1163560	scaffold_13:224347-227151(-)	19.5296	4.90984	1.64547					0						0.000237263	-1.79651	No	0.000237263	-2.95611	Yes	0.000237263	-1.1596	No
Schco3|1163577	scaffold_13:162577-163080(-)	2.86173	7.18078	5.51595			Has secretion signal	Small Secreted Protein	0						0.000237263	1.08299	No	0.00103783	0.754728	No	0.187387	-0.328263	No
Schco3|1163716	scaffold_15:377543-378095(+)	96.2956	78.803	114.71	PF11779|SPT_ssu-like				1						0.143892	-0.285932	No	0.271316	0.250067	No	0.0100551	0.535999	No
Schco3|1163781	scaffold_15:234765-235834(-)	44.7409	42.8983	28.2182					0						0.810706	-0.0593197	No	0.00276417	-0.646617	No	0.00540443	-0.587298	No
Schco3|1163888	scaffold_15:67937-70878(-)	15.8856	14.2251	29.1557	PF18758|KDZ; PF18803|CxC2				0						0.466934	-0.149342	No	0.000237263	0.836637	No	0.000237263	0.985979	No
Schco3|1163940	scaffold_17:118017-119823(-)	1.13176	1.32862	2.96641					4						0.475863	0.12743	No	0.000237263	0.895789	No	0.000237263	0.768359	No
Schco3|1164158	scaffold_17:384013-384967(+)	11.8488	12.3721	11.6576					0					sp|Q4P2W8|DOT1_USTMA Histone-lysine N-methyltransferase, H3 lysine-79 specific OS=Ustilago maydis (strain 521 / FGSC 9021) GN=DOT1 PE=3 SV=1	0.829675	0.0575924	No	0.942715	-0.0216297	No	0.781769	-0.0792222	No
Schco3|1164244	scaffold_17:540496-542675(-)	15.7017	14.2759	22.1446	PF00271|Helicase_C; PF04408|HA2; PF07717|OB_NTP_bind	GO:0004386|helicase activity			0					sp|Q92620|PRP16_HUMAN Pre-mRNA-splicing factor ATP-dependent RNA helicase PRP16 OS=Homo sapiens GN=DHX38 PE=1 SV=2	0.674694	-0.128738	No	0.104068	0.470681	No	0.0306962	0.599418	No
Schco3|1164280	scaffold_16:20715-22801(-)	1.29892	1.29101	3.28137	PF01753|zf-MYND				0						0.976439	-0.00497251	No	0.000237263	0.897116	No	0.000237263	0.902089	No
Schco3|1164297	scaffold_16:48349-48655(-)	9.202	3.15863	4.71301					1						0.000237263	-1.29467	No	0.00122275	-0.836529	No	0.0538971	0.458143	No
Schco3|1164376	scaffold_16:158922-161425(+)	0.216399	0.140926	0.18089					0						1	-0.0924113	No	0.664778	-0.042742	No	0.552572	0.0496694	No
Schco3|1164381	scaffold_16:172160-174949(-)	2.76835	2.02857	2.67405					0						0.0679284	-0.315296	No	0.883282	-0.0365617	No	0.152586	0.278735	No
Schco3|1164471	scaffold_16:309486-318141(+)	2.51593	1.49346	2.57588					0						0.000237263	-0.495757	No	0.911595	0.024392	No	0.000237263	0.520149	No
Schco3|1164723	scaffold_18:250235-251446(+)	3.27595	2.31511	1.27182					0						0.0374182	-0.367188	No	0.000237263	-0.912396	No	0.0022686	-0.545208	No
Schco3|1164930	scaffold_13:781874-783950(-)	1.90636	1.56725	1.09678					0						0.273596	-0.17899	No	0.00403844	-0.471038	No	0.0673732	-0.292048	No
Schco3|1164936	scaffold_13:784208-785300(+)	0.90461	1.09178	2.90739	PF00646|F-box	GO:0005515|protein binding			0						0.432512	0.135236	No	0.000237263	1.03671	No	0.000237263	0.901474	No
Schco3|1165077	scaffold_13:940836-941184(+)	0.619719	1.2093	0.297842					0						0.774166	0.447846	No	0.793442	-0.319629	No	0.550747	-0.767475	No
Schco3|1165265	scaffold_3:3466881-3468770(-)	25.7856	15.6379	14.8868			Has secretion signal		0						0.000237263	-0.686984	No	0.000237263	-0.753629	No	0.816957	-0.0666448	No
Schco3|1165331	scaffold_20:27598-28760(+)	2.13647	5.59403	1.58912					2						0.000237263	1.07202	No	0.159293	-0.27668	No	0.000237263	-1.3487	No
Schco3|1165414	scaffold_5:18268-20232(-)	3.80936	3.86042	6.90232	PF00533|BRCT; PF12738|PTCB-BRCT				0					sp|Q10337|BRC1_SCHPO BRCT-containing protein 1 OS=Schizosaccharomyces pombe (strain 972 / ATCC 24843) GN=brc1 PE=1 SV=1	0.950443	0.0152361	No	0.00140422	0.716431	No	0.000653971	0.701195	No
Schco3|1165418	scaffold_5:31918-32302(-)	2.08358	3.32531	1.18161					0						0.108304	0.488197	No	0.141255	-0.499213	No	0.00643447	-0.98741	No
Schco3|1165438	scaffold_5:160305-161576(+)	0	0	0					0						1	0	No	1	0	No	1	0	No
Schco3|1165443	scaffold_5:182034-182400(+)	25.7646	32.0985	12.2053			Has secretion signal	Small Secreted Protein	0						0.361851	0.30644	No	0.00614403	-1.01921	No	0.000237263	-1.32565	No
Schco3|1165515	scaffold_5:409620-409896(-)	8.08205	59.0373	4.57799					0						0.000237263	2.72477	Yes	0.04239	-0.703273	No	0.000237263	-3.42804	Yes
Schco3|1165624	scaffold_5:702759-703704(+)	20.2202	46.5749	31.5007					0						0.000237263	1.16476	No	0.00419267	0.615033	No	0.0134734	-0.54973	No
Schco3|1165661	scaffold_5:811164-816491(+)	28.9766	25.4958	38.6916	PF00307|CH; PF00612|IQ; PF00612|IQ; PF00612|IQ; PF00616|RasGAP; PF03836|RasGAP_C	GO:0005515|protein binding; GO:0043087|regulation of GTPase activity			0					sp|O14188|RNG2_SCHPO Ras GTPase-activating-like protein rng2 OS=Schizosaccharomyces pombe (strain 972 / ATCC 24843) GN=rng2 PE=1 SV=1	0.390739	-0.178073	No	0.0572293	0.404997	No	0.00419267	0.58307	No
Schco3|1165803	scaffold_5:1208352-1210248(-)	18.9129	6.43869	10.3128	PF00270|DEAD; PF00271|Helicase_C; PF04851|ResIII	GO:0016787|hydrolase activity; GO:0003676|nucleic acid binding; GO:0003677|DNA binding; GO:0005524|ATP binding			0					sp|Q5ZBH5|RH25_ORYSJ DEAD-box ATP-dependent RNA helicase 25 OS=Oryza sativa subsp. japonica GN=Os01g0618400 PE=2 SV=1	0.000237263	-1.42058	No	0.000237263	-0.815747	No	0.00356529	0.604836	No
Schco3|1165810	scaffold_5:1220116-1223005(-)	51.5106	48.5464	40.4147	PF08553|VID27; PF17747|VID27_PH; PF17748|VID27_N				0					sp|Q1MTR3|VID27_SCHPO Vacuolar import and degradation protein 27 OS=Schizosaccharomyces pombe (strain 972 / ATCC 24843) GN=vid27 PE=1 SV=1	0.791553	-0.0838284	No	0.274671	-0.342466	No	0.292143	-0.258637	No
Schco3|1165852	scaffold_5:1325683-1327448(+)	23.1823	29.7516	21.1334	PF00439|Bromodomain	GO:0005515|protein binding			0					sp|Q9H0E9|BRD8_HUMAN Bromodomain-containing protein 8 OS=Homo sapiens GN=BRD8 PE=1 SV=2	0.577214	0.34671	No	0.867308	-0.127726	No	0.444235	-0.474436	No
Schco3|1165873	scaffold_5:1384284-1387122(-)	8.86657	7.54146	7.25112	PF01909|NTP_transf_2; PF04926|PAP_RNA-bind; PF04928|PAP_central	GO:0043631|RNA polyadenylation; GO:0016779|nucleotidyltransferase activity; GO:0003723|RNA binding; GO:0004652|polynucleotide adenylyltransferase activity			0					sp|Q10295|PAP_SCHPO Poly(A) polymerase pla1 OS=Schizosaccharomyces pombe (strain 972 / ATCC 24843) GN=pla1 PE=1 SV=1	0.29194	-0.208066	No	0.236899	-0.257959	No	0.848494	-0.0498927	No
Schco3|1165921	scaffold_5:1535890-1539331(-)	73.5837	60.1139	133.067	PF00173|Cyt-b5; PF03547|Mem_trans; PF03547|Mem_trans	GO:0055085|transmembrane transport; GO:0016021|integral component of membrane			7					sp|Q9Y706|CYB5_MORAP Cytochrome b5 OS=Mortierella alpina PE=1 SV=1	0.143042	-0.28736	No	0.000237263	0.846022	No	0.000237263	1.13338	No
Schco3|1165933	scaffold_5:1583387-1589226(+)	31.6548	41.1334	44.2222	PF00628|PHD; PF01388|ARID; PF02373|JmjC; PF02375|JmjN; PF02928|zf-C5HC2; PF08429|PLU-1	GO:0003677|DNA binding			0	AT-rich interaction region				sp|Q3UXZ9|KDM5A_MOUSE Lysine-specific demethylase 5A OS=Mus musculus GN=Kdm5a PE=1 SV=2	0.0624233	0.367669	No	0.0267757	0.469736	No	0.708524	0.102067	No
Schco3|1165990	scaffold_5:1721898-1723587(-)	43.7037	42.8511	84.0916	PF00155|Aminotran_1_2	GO:0030170|pyridoxal phosphate binding; GO:0009058|biosynthetic process			0					sp|O59682|LCB1_SCHPO Serine palmitoyltransferase 1 OS=Schizosaccharomyces pombe (strain 972 / ATCC 24843) GN=lcb1 PE=3 SV=1	0.915261	-0.0277812	No	0.000237263	0.928622	No	0.000237263	0.956404	No
Schco3|1166019	scaffold_5:1788082-1789995(-)	0.56672	0.81173	1.23877	PF00268|Ribonuc_red_sm	GO:0055114|oxidation-reduction process			0					sp|Q9C167|RIR2_NEUCR Ribonucleoside-diphosphate reductase small chain OS=Neurospora crassa (strain ATCC 24698 / 74-OR23-1A / CBS 708.71 / DSM 1257 / FGSC 987) GN=rnr-2 PE=3 SV=2	0.0676447	0.209621	No	0.000237263	0.514959	No	0.0408258	0.305338	No
Schco3|1166032	scaffold_5:1827815-1829158(-)	18.8562	28.1681	41.0606					0						0.00340751	0.554802	No	0.000237263	1.08288	No	0.0125637	0.528078	No
Schco3|1166049	scaffold_5:1870708-1877689(+)	0.00357012	0.00670317	0.0146229	PF00501|AMP-binding; PF00550|PP-binding; PF00668|Condensation	GO:0003824|catalytic activity			0			ClusterId: 8; Type: NRPS		sp|Q00869|ESYN_FUSEQ Enniatin synthase OS=Fusarium equiseti GN=ESYN1 PE=1 SV=2	1	0.00449694	No	1	0.0158022	No	1	0.0113053	No
Schco3|1166052	scaffold_5:1898325-1898985(-)	0	0	0					2						1	0	No	1	0	No	1	0	No
Schco3|1166149	scaffold_5:2162959-2166172(+)	11.4865	7.54136	12.9959	PF00004|AAA; PF00533|BRCT; PF08519|RFC1	GO:0006260|DNA replication; GO:0005663|DNA replication factor C complex; GO:0005524|ATP binding; GO:0003689|DNA clamp loader activity			0					sp|O60182|RFC1_SCHPO Replication factor C subunit 1 OS=Schizosaccharomyces pombe (strain 972 / ATCC 24843) GN=rfc1 PE=1 SV=1	0.00140422	-0.547831	No	0.468559	0.164635	No	0.000653971	0.712467	No
Schco3|1166182	scaffold_5:2237913-2239959(-)	13.7117	8.57575	18.108	PF00171|Aldedh; PF05893|LuxC	GO:0008218|bioluminescence; GO:0055114|oxidation-reduction process; GO:0003995|acyl-CoA dehydrogenase activity; GO:0016491|oxidoreductase activity			0					sp|Q9HTJ1|BETB_PSEAE NAD/NADP-dependent betaine aldehyde dehydrogenase OS=Pseudomonas aeruginosa (strain ATCC 15692 / PAO1 / 1C / PRS 101 / LMG 12228) GN=betB PE=1 SV=1	0.00045089	-0.619507	No	0.0741671	0.377213	No	0.000237263	0.996719	No
Schco3|1166225	scaffold_5:2352123-2353963(+)	2.57157	5.33896	3.82498					0						0.000237263	0.827688	No	0.0335582	0.433965	No	0.0669961	-0.393723	No
Schco3|1166241	scaffold_5:2401785-2403176(-)	11.724	9.2489	3.5734					0						0.115338	-0.312083	No	0.000237263	-1.47621	No	0.000237263	-1.16413	No
Schco3|1166341	scaffold_5:2637557-2637926(-)	0.126853	0.892017	0.644835					0						0.301855	0.747626	No	0.407577	0.545644	No	0.798367	-0.201982	No
Schco3|1166490	scaffold_5:3032132-3034371(+)	37.1732	65.8559	82.1496	PF00173|Cyt-b5; PF00441|Acyl-CoA_dh_1; PF02770|Acyl-CoA_dh_M; PF02771|Acyl-CoA_dh_N; PF08028|Acyl-CoA_dh_2	GO:0055114|oxidation-reduction process; GO:0050660|flavin adenine dinucleotide binding; GO:0016627|oxidoreductase activity, acting on the CH-CH group of donors			0					sp|Q2LQP0|CHCOA_SYNAS Cyclohexane-1-carbonyl-CoA dehydrogenase OS=Syntrophus aciditrophicus (strain SB) GN=SYN_02586 PE=1 SV=1	0.000237263	0.808495	No	0.000237263	1.12315	No	0.153605	0.314654	No
Schco3|1166556	scaffold_5:3207242-3208190(+)	124.854	196.277	89.7215					0						0.00045089	0.648472	No	0.0263273	-0.472235	No	0.000237263	-1.12071	No
Schco3|1166658	scaffold_2:2792060-2794208(-)	17.0529	13.3436	15.8274	PF02891|zf-MIZ; PF11789|zf-Nse; PF14324|PINIT	GO:0008270|zinc ion binding			0	Zinc finger, MIZ-type				sp|O94451|PLI1_SCHPO E3 SUMO-protein ligase pli1 OS=Schizosaccharomyces pombe (strain 972 / ATCC 24843) GN=pli1 PE=1 SV=3	0.0764254	-0.331823	No	0.692353	-0.101418	No	0.301452	0.230405	No
Schco3|1166662	scaffold_2:2780503-2781766(+)	151.277	213.754	144.372	PF08316|Pal1				0					sp|Q9UU83|PAL1_SCHPO Protein pal1 OS=Schizosaccharomyces pombe (strain 972 / ATCC 24843) GN=pal1 PE=1 SV=1	0.00599566	0.495987	No	0.811324	-0.0669486	No	0.0067238	-0.562936	No
Schco3|1166694	scaffold_2:2716555-2716964(+)	11.6667	10.4543	2.15678	PF11338|DUF3140				0						0.934681	-0.145151	No	0.241767	-2.00452	No	0.531935	-1.85936	No
Schco3|1166699	scaffold_2:2703032-2703607(-)	13.0272	12.9907	4.29475					0						0.993336	-0.00375891	No	0.00324675	-1.40559	No	0.00324675	-1.40183	No
Schco3|1166774	scaffold_2:2500947-2501664(-)	97.2977	52.2795	107.053					1						0.000237263	-0.883577	No	0.597694	0.13651	No	0.000237263	1.02009	No
Schco3|1166848	scaffold_2:2313919-2315651(+)	0.965537	1.25966	1.3424					0						0.153043	0.201182	No	0.107619	0.253064	No	0.801874	0.0518817	No
Schco3|1166919	scaffold_2:2100928-2106184(+)	10.1148	7.50858	15.8243	PF00005|ABC_tran; PF00005|ABC_tran; PF00664|ABC_membrane; PF00664|ABC_membrane	GO:0042626|ATPase activity, coupled to transmembrane movement of substances; GO:0016887|ATPase activity; GO:0016021|integral component of membrane; GO:0055085|transmembrane transport; GO:0005524|ATP binding			9					sp|P32386|YBT1_YEAST ATP-dependent bile acid permease OS=Saccharomyces cerevisiae (strain ATCC 204508 / S288c) GN=YBT1 PE=1 SV=2	0.0241364	-0.385492	No	0.00175643	0.598064	No	0.000237263	0.983556	No
Schco3|1166934	scaffold_2:2062244-2064088(-)	30.7423	23.5582	41.5956	PF00400|WD40; PF00400|WD40; PF00400|WD40; PF00400|WD40; PF00400|WD40	GO:0005515|protein binding			0					sp|Q9DC48|PRP17_MOUSE Pre-mRNA-processing factor 17 OS=Mus musculus GN=Cdc40 PE=2 SV=1	0.0405182	-0.370202	No	0.0444698	0.424298	No	0.000237263	0.7945	No
Schco3|1166989	scaffold_2:1930692-1931458(+)	36.1838	44.6195	75.5045	PF01597|GCV_H				0					sp|Q5I0P2|GCSH_RAT Glycine cleavage system H protein, mitochondrial OS=Rattus norvegicus GN=Gcsh PE=2 SV=1	0.181876	0.294976	No	0.000237263	1.04087	No	0.00103783	0.745894	No
Schco3|1167369	scaffold_2:898754-899829(+)	0.27535	0.178561	0.101792	PF12937|F-box-like	GO:0005515|protein binding			0						1	-0.113867	No	1	-0.211041	No	1	-0.0971745	No
Schco3|1167381	scaffold_2:863759-866620(-)	1.48875	1.39836	1.74114	PF17667|Pkinase_fungal				0						0.750661	-0.0533731	No	0.426747	0.139355	No	0.24593	0.192728	No
Schco3|1167403	scaffold_2:801909-804257(+)	0.217611	0.258415	0.303991	PF17667|Pkinase_fungal; PF17667|Pkinase_fungal				0						0.509791	0.0475545	No	0.214266	0.0988806	No	0.578016	0.0513261	No
Schco3|1167430	scaffold_2:735649-738038(+)	2.47517	1.91577	2.37411					0						0.104151	-0.253207	No	0.854529	-0.0425765	No	0.259771	0.21063	No
Schco3|1167550	scaffold_2:313105-314044(-)	17.5027	15.8573	18.4869					0						0.571068	-0.134362	No	0.798367	0.0747688	No	0.408717	0.209131	No
Schco3|1167616	scaffold_2:124731-129028(-)	7.26031	6.55387	5.67402					0						0.520499	-0.12898	No	0.124633	-0.30764	No	0.406924	-0.17866	No
Schco3|1167635	scaffold_2:52842-54677(+)	0	0	0	PF01693|Cauli_VI				0						1	0	No	1	0	No	1	0	No
Schco3|1167675	scaffold_1:4317497-4318987(-)	13.3926	16.1838	18.0903					0						0.211096	0.255722	No	0.0617519	0.407513	No	0.546742	0.151791	No
Schco3|1167722	scaffold_1:4158295-4160751(+)	0.126477	0.11128	0.18059					0						1	-0.0195955	No	0.258	0.0676902	No	0.104404	0.0872857	No
Schco3|1167834	scaffold_1:3750214-3753871(-)	0	0	0	PF18758|KDZ; PF18803|CxC2				0						1	0	No	1	0	No	1	0	No
Schco3|1168026	scaffold_1:3226363-3228383(+)	2.55563	2.48306	1.55146	PF01494|FAD_binding_3; PF01494|FAD_binding_3	GO:0071949|FAD binding			0					sp|P42535|PCPB_SPHCR Pentachlorophenol 4-monooxygenase OS=Sphingobium chlorophenolicum GN=pcpB PE=1 SV=4	0.889271	-0.0297499	No	0.00495326	-0.478782	No	0.0074388	-0.449032	No
Schco3|1168033	scaffold_1:3210416-3211638(+)	12.8639	12.1141	12.1589	PF13324|GCIP				0					sp|Q10368|YDBI_SCHPO Uncharacterized protein C22E12.18 OS=Schizosaccharomyces pombe (strain 972 / ATCC 24843) GN=SPAC22E12.18 PE=1 SV=1	0.738795	-0.0802144	No	0.783884	-0.0752943	No	0.986493	0.00492009	No
Schco3|1168080	scaffold_1:3071497-3074022(-)	15.0834	19.5954	12.8916	PF01363|FYVE; PF11464|Rbsn	GO:0046872|metal ion binding			0					sp|Q9H1K0|RBNS5_HUMAN Rabenosyn-5 OS=Homo sapiens GN=RBSN PE=1 SV=2	0.0557515	0.35675	No	0.355373	-0.21136	No	0.00388244	-0.568109	No
Schco3|1168136	scaffold_1:2934255-2935103(+)	115.483	80.1512	95.975	PF06140|Ifi-6-16	GO:0016021|integral component of membrane			3						0.00449757	-0.521435	No	0.263159	-0.264435	No	0.286424	0.257	No
Schco3|1168186	scaffold_1:2790214-2791768(-)	12.3533	10.8264	17.917	PF00400|WD40; PF00400|WD40	GO:0005515|protein binding			0					sp|O94394|YQF1_SCHPO Uncharacterized WD repeat-containing protein C126.01c OS=Schizosaccharomyces pombe (strain 972 / ATCC 24843) GN=SPCC126.01c PE=3 SV=2	0.754667	-0.175185	No	0.234861	0.502487	No	0.168683	0.677672	No
Schco3|1168224	scaffold_1:2672047-2673497(-)	1.90575	1.99839	0.88858					2						0.827898	0.0452775	No	0.000237263	-0.621609	No	0.000237263	-0.666886	No
Schco3|1168230	scaffold_1:2656902-2661009(+)	8.61411	6.73378	6.12407					0						0.106695	-0.31398	No	0.0422877	-0.432452	No	0.635851	-0.118472	No
Schco3|1168422	scaffold_1:2096789-2097996(+)	21.7611	19.0411	51.3417	PF00581|Rhodanese				0					sp|P06652|MPIP_SCHPO M-phase inducer phosphatase OS=Schizosaccharomyces pombe (strain 972 / ATCC 24843) GN=cdc25 PE=1 SV=2	0.404249	-0.183609	No	0.000237263	1.20139	No	0.000237263	1.385	No
Schco3|1168504	scaffold_1:1862599-1862951(+)	16.8148	22.6345	22.4758	PF10181|PIG-H	GO:0017176|phosphatidylinositol N-acetylglucosaminyltransferase activity	Has secretion signal	Small Secreted Protein	0						0.888107	0.407818	No	0.909015	0.398098	No	0.938679	-0.00972002	No
Schco3|1168533	scaffold_1:1780631-1781087(+)	18.0548	25.0807	26.7027					0						0.0386051	0.452828	No	0.0249481	0.539872	No	0.772343	0.087044	No
Schco3|1168623	scaffold_1:1540136-1540388(-)	0.0334213	0.0918775	0					0						1	0.0793825	No	1	-0.0474285	No	1	-0.126811	No
Schco3|1168676	scaffold_1:1410327-1411031(+)	233.445	310.128	79.1038					0						0.0303606	0.408259	No	0.000237263	-1.54931	No	0.000237263	-1.95757	No
Schco3|1168688	scaffold_1:1370229-1372572(-)	3.75228	3.46315	4.06129	PF00324|AA_permease; PF13520|AA_permease_2	GO:0055085|transmembrane transport; GO:0016020|membrane; GO:0022857|transmembrane transporter activity			12					sp|P38090|AGP2_YEAST General amino acid permease AGP2 OS=Saccharomyces cerevisiae (strain ATCC 204508 / S288c) GN=AGP2 PE=1 SV=1	0.669291	-0.0905575	No	0.713403	0.0908853	No	0.406859	0.181443	No
Schco3|1168846	scaffold_1:912377-913457(+)	0.00796584	0	0.0123815					0						1	-0.0114467	No	1	0.0063063	No	1	0.017753	No
Schco3|1169057	scaffold_1:296393-298276(+)	0.376228	0.326311	0.32649					0						1	-0.0533004	No	0.927328	-0.0531057	No	0.991369	0.000194694	No
Schco3|1169089	scaffold_1:181809-187967(+)	14.4154	13.0403	12.9454	PF00067|p450	GO:0055114|oxidation-reduction process; GO:0016705|oxidoreductase activity, acting on paired donors, with incorporation or reduction of molecular oxygen; GO:0020037|heme binding; GO:0005506|iron ion binding			0					sp|Q93VK5|LUT5_ARATH Protein LUTEIN DEFICIENT 5, chloroplastic OS=Arabidopsis thaliana GN=CYP97A3 PE=1 SV=1	0.506263	-0.134799	No	0.53202	-0.144583	No	0.970573	-0.00978445	No
Schco3|1169104	scaffold_1:145945-148457(+)	4.40874	8.05686	6.5186	PF00067|p450	GO:0055114|oxidation-reduction process; GO:0016705|oxidoreductase activity, acting on paired donors, with incorporation or reduction of molecular oxygen; GO:0020037|heme binding; GO:0005506|iron ion binding			0					sp|P29980|CPXN_NOSS1 Probable cytochrome P450 110 OS=Nostoc sp. (strain PCC 7120 / UTEX 2576) GN=cyp110 PE=3 SV=3	0.000237263	0.743718	No	0.0363537	0.475172	No	0.280098	-0.268547	No
Schco3|1169151	scaffold_4:13302-14151(-)	0	0	0					0						1	0	No	1	0	No	1	0	No
Schco3|1169153	scaffold_4:18735-19421(-)	0	0	0					0						1	0	No	1	0	No	1	0	No
Schco3|1169155	scaffold_4:30739-33165(-)	0	0	0	PF00097|zf-C3HC4; PF01485|IBR; PF01485|IBR; PF13445|zf-RING_UBOX	GO:0046872|metal ion binding			0					sp|F4KGU4|DEAHC_ARATH ATP-dependent RNA helicase DEAH12, chloroplastic OS=Arabidopsis thaliana GN=At5g10370 PE=3 SV=1	1	0	No	1	0	No	1	0	No
Schco3|1169158	scaffold_4:36946-37583(+)	0	0	0					0						1	0	No	1	0	No	1	0	No
Schco3|1169208	scaffold_4:255897-256649(-)	0	0	0					0						1	0	No	1	0	No	1	0	No
Schco3|1169253	scaffold_4:462937-463303(-)	22.6745	35.4952	3.93495					0						0.0177139	0.624373	No	0.000237263	-2.26223	Yes	0.000237263	-2.8866	Yes
Schco3|1169257	scaffold_4:476396-477110(+)	13.3158	22.0243	22.2743					0						0.000237263	0.685549	No	0.00158088	0.701129	No	0.962085	0.0155805	No
Schco3|1169396	scaffold_4:885445-885799(-)	0	0	0					0						1	0	No	1	0	No	1	0	No
Schco3|1169398	scaffold_4:897354-898937(+)	118.918	97.2775	197.175	PF00069|Pkinase; PF07714|Pkinase_Tyr; PF14531|Kinase-like	GO:0006468|protein phosphorylation; GO:0005524|ATP binding; GO:0004672|protein kinase activity			0					sp|Q8BGW6|ST32A_MOUSE Serine/threonine-protein kinase 32A OS=Mus musculus GN=Stk32a PE=2 SV=1	0.147107	-0.287115	No	0.000653971	0.724727	No	0.000237263	1.01184	No
Schco3|1169598	scaffold_4:1455093-1456487(+)	8.74739	5.66493	2.86917					0						0.159896	-0.548426	No	0.00419267	-1.33299	No	0.0919553	-0.784566	No
Schco3|1169644	scaffold_4:1596237-1596697(+)	0	0	0					0						1	0	No	1	0	No	1	0	No
Schco3|1169662	scaffold_4:1719365-1720100(+)	0	0	0					0						1	0	No	1	0	No	1	0	No
Schco3|1169744	scaffold_4:1986169-1990507(-)	5.82057	3.78442	8.92713	PF01266|DAO; PF01494|FAD_binding_3	GO:0055114|oxidation-reduction process; GO:0016491|oxidoreductase activity; GO:0071949|FAD binding			0					sp|P0CS53|TRM82_CRYNB tRNA (guanine-N(7)-)-methyltransferase non-catalytic subunit TRM82 OS=Cryptococcus neoformans var. neoformans serotype D (strain B-3501A) GN=TRM82 PE=3 SV=1	0.00192814	-0.511548	No	0.00555093	0.541484	No	0.000237263	1.05303	No
Schco3|1169778	scaffold_4:2096326-2099664(+)	35.9446	40.6546	82.4896	PF15411|PH_10				0					sp|P40995|SCD1_SCHPO Rho guanine nucleotide exchange factor scd1 OS=Schizosaccharomyces pombe (strain 972 / ATCC 24843) GN=scd1 PE=1 SV=2	0.415195	0.173112	No	0.000237263	1.17623	No	0.000237263	1.00312	No
Schco3|1169937	scaffold_4:2556244-2557592(+)	10.4119	9.74419	8.87885					0						0.718713	-0.0869823	No	0.384901	-0.208124	No	0.639035	-0.121142	No
Schco3|1170051	scaffold_4:2949101-2949808(+)	19.3279	21.5091	23.0734					0						0.545932	0.147047	No	0.344311	0.243979	No	0.741574	0.0969315	No
Schco3|1170138	scaffold_4:3310106-3316015(+)	0	0	0					0					sp|Q5SNZ0|GRDN_MOUSE Girdin OS=Mus musculus GN=Ccdc88a PE=1 SV=2	1	0	No	1	0	No	1	0	No
Schco3|1170147	scaffold_4:3345776-3354467(+)	0	0	0					0						1	0	No	1	0	No	1	0	No
Schco3|1170149	scaffold_4:3355923-3357916(-)	0.00420715	0.0232306	0.0157334					0						1	0.0270744	No	1	0.0164649	No	1	-0.0106095	No
Schco3|1170169	scaffold_4:3449618-3449939(+)	494.992	479.268	95.8493					0						0.874014	-0.0464772	No	0.000237263	-2.3565	Yes	0.000237263	-2.31003	Yes
Schco3|1170181	scaffold_3:8410-10340(-)	0	0	0					0						1	0	No	1	0	No	1	0	No
Schco3|1170196	scaffold_3:98726-100495(+)	0	0	0	PF02902|Peptidase_C48	GO:0006508|proteolysis; GO:0008234|cysteine-type peptidase activity			0		C48			sp|Q94F30|ESD4_ARATH Ubiquitin-like-specific protease ESD4 OS=Arabidopsis thaliana GN=ESD4 PE=1 SV=1	1	0	No	1	0	No	1	0	No
Schco3|1170210	scaffold_3:174688-175558(-)	0	0	0					0						1	0	No	1	0	No	1	0	No
Schco3|1170214	scaffold_3:199234-201663(+)	0	0	0	PF01336|tRNA_anti-codon; PF08646|Rep_fac-A_C; PF16900|REPA_OB_2	GO:0003676|nucleic acid binding			0					sp|Q92372|RFA1_SCHPO Replication factor A protein 1 OS=Schizosaccharomyces pombe (strain 972 / ATCC 24843) GN=ssb1 PE=1 SV=1	1	0	No	1	0	No	1	0	No
Schco3|1170217	scaffold_3:211446-213385(-)	0	0	0					0						1	0	No	1	0	No	1	0	No
Schco3|1170220	scaffold_3:231261-232966(+)	0	0	0					0						1	0	No	1	0	No	1	0	No
Schco3|1170249	scaffold_3:362199-364025(-)	0	0	0					0						1	0	No	1	0	No	1	0	No
Schco3|1170256	scaffold_3:380137-380435(+)	0	0	0					0						1	0	No	1	0	No	1	0	No
Schco3|1170283	scaffold_3:497445-497727(-)	49.0821	90.3661	36.1817					0						0.000237263	0.867364	No	0.106695	-0.429702	No	0.000237263	-1.29707	No
Schco3|1170367	scaffold_3:770634-772029(+)	0	0	0					0						1	0	No	1	0	No	1	0	No
Schco3|1170374	scaffold_3:799150-799971(-)	0	0	0					0						1	0	No	1	0	No	1	0	No
Schco3|1170378	scaffold_3:831189-833074(-)	0	0	0					0						1	0	No	1	0	No	1	0	No
Schco3|1170384	scaffold_3:852815-854490(+)	0	0	0					0						1	0	No	1	0	No	1	0	No
Schco3|1170388	scaffold_3:866394-867667(-)	0	0	0					0						1	0	No	1	0	No	1	0	No
Schco3|1170392	scaffold_3:886117-887781(-)	0	0	0					0						1	0	No	1	0	No	1	0	No
Schco3|1170393	scaffold_3:888402-889282(-)	0	0	0					0						1	0	No	1	0	No	1	0	No
Schco3|1170394	scaffold_3:898681-900799(-)	0	0	0					0						1	0	No	1	0	No	1	0	No
Schco3|1170395	scaffold_3:905974-913319(+)	0	0	0					0						1	0	No	1	0	No	1	0	No
Schco3|1170455	scaffold_3:1100596-1103163(+)	2.33125	2.75663	2.20294					0						0.326463	0.173375	No	0.808171	-0.0566669	No	0.243757	-0.230042	No
Schco3|1170471	scaffold_3:1139394-1146553(-)	10.9533	9.96004	9.21408	PF12765|Cohesin_HEAT; PF12830|Nipped-B_C				0					sp|Q00333|NPBL_COPC7 Protein rad9 OS=Coprinopsis cinerea (strain Okayama-7 / 130 / ATCC MYA-4618 / FGSC 9003) GN=rad9 PE=2 SV=2	0.541525	-0.125156	No	0.275481	-0.22685	No	0.672265	-0.101694	No
Schco3|1170474	scaffold_3:1191500-1193453(-)	0	0	0					0						1	0	No	1	0	No	1	0	No
Schco3|1170613	scaffold_3:1667839-1669569(+)	14.7195	15.0639	37.1506	PF03171|2OG-FeII_Oxy; PF14226|DIOX_N	GO:0055114|oxidation-reduction process; GO:0016491|oxidoreductase activity			0					sp|Q8H113|DIN11_ARATH Probable 2-oxoglutarate-dependent dioxygenase DIN11 OS=Arabidopsis thaliana GN=DIN11 PE=2 SV=1	0.901014	0.0312669	No	0.000237263	1.27915	No	0.000237263	1.24788	No
Schco3|1170770	scaffold_3:2132288-2132768(+)	291.132	235.045	222.838	PF04248|NTP_transf_9				0						0.124044	-0.307558	No	0.0861039	-0.384165	No	0.78205	-0.0766069	No
Schco3|1170813	scaffold_3:2247498-2248892(+)	3.09463	3.81459	3.73537					0						0.220453	0.23368	No	0.334936	0.209744	No	0.929821	-0.0239358	No
Schco3|1170835	scaffold_3:2313675-2314300(-)	13.8853	15.6285	11.0482	PF07200|Mod_r				0						0.893274	0.15977	No	0.840428	-0.305071	No	0.737704	-0.46484	No
Schco3|1170927	scaffold_3:2558582-2560581(+)	69.5832	54.0402	112.51	PF00755|Carn_acyltransf				0					sp|Q00614|CACP_CANTR Carnitine O-acetyltransferase, mitochondrial OS=Candida tropicalis GN=CAT2 PE=3 SV=1	0.0600378	-0.358839	No	0.00103783	0.685423	No	0.000237263	1.04426	No
Schco3|1170980	scaffold_3:2701072-2703978(+)	2.51859	2.96316	14.6809	PF00326|Peptidase_S9	GO:0006508|proteolysis; GO:0008236|serine-type peptidase activity			0		S09X; S09C; S09B			sp|Q9P778|DPP5_SCHPO Dipeptidyl-peptidase 5 OS=Schizosaccharomyces pombe (strain 972 / ATCC 24843) GN=SPBC1711.12 PE=3 SV=1	0.315903	0.171654	No	0.000237263	2.15594	Yes	0.000237263	1.98429	No
Schco3|1171024	scaffold_3:2853647-2855516(-)	23.6186	77.0705	24.5767	PF07690|MFS_1	GO:0055085|transmembrane transport; GO:0016021|integral component of membrane			10					sp|Q08280|BSC6_YEAST Bypass of stop codon protein 6 OS=Saccharomyces cerevisiae (strain ATCC 204508 / S288c) GN=BSC6 PE=1 SV=1	0.000237263	1.66503	No	0.842277	0.0550814	No	0.000237263	-1.60995	No
Schco3|1171028	scaffold_3:2863444-2864004(-)	47.2558	31.9001	17.6203					0						0.00965231	-0.55261	No	0.000237263	-1.37383	No	0.00103783	-0.821216	No
Schco3|1171081	scaffold_3:3004473-3005759(+)	0	0	0	PF12719|Cnd3				0						1	0	No	1	0	No	1	0	No
Schco3|1171110	scaffold_3:3093395-3094435(+)	1.66815	2.07892	7.4459			Has secretion signal	Small Secreted Protein	0						0.295441	0.206585	No	0.000237263	1.66241	No	0.000237263	1.45583	No
Schco3|1171131	scaffold_3:3142065-3144997(-)	20.8462	13.6856	18.7647	PF09794|Avl9				0					sp|O13943|AVL9_SCHPO Late secretory pathway protein avl9 OS=Schizosaccharomyces pombe (strain 972 / ATCC 24843) GN=avl9 PE=3 SV=2	0.00122275	-0.57298	No	0.539985	-0.144456	No	0.0358273	0.428524	No
Schco3|1171178	scaffold_4:1689622-1690481(+)	0	0	0					0						1	0	No	1	0	No	1	0	No
Schco3|1171196	scaffold_6:91416-96200(-)	0	0	0					0						1	0	No	1	0	No	1	0	No
Schco3|1171201	scaffold_6:110659-111010(+)	0	0	0					0						1	0	No	1	0	No	1	0	No
Schco3|1171203	scaffold_6:116851-117880(+)	0	0	0					0						1	0	No	1	0	No	1	0	No
Schco3|1171214	scaffold_6:80499-81824(-)	0	0	0	PF15901|Sortilin_C; PF15902|Sortilin-Vps10				0					sp|B0E2U2|VPS10_LACBS Vacuolar protein sorting/targeting protein 10 OS=Laccaria bicolor (strain S238N-H82 / ATCC MYA-4686) GN=VPS10 PE=3 SV=1	1	0	No	1	0	No	1	0	No
Schco3|1171357	scaffold_6:662355-662786(-)	0.219647	0.617697	0.298603					0						0.222119	0.407478	No	0.772457	0.0904968	No	0.486846	-0.316981	No
Schco3|1171375	scaffold_6:705415-706445(+)	10.4354	12.1814	14.6352	PF01661|Macro				0					sp|Q6PAV8|MACD2_XENLA O-acetyl-ADP-ribose deacetylase MACROD2 OS=Xenopus laevis GN=macrod2 PE=2 SV=1	0.363456	0.204997	No	0.0568281	0.451291	No	0.32714	0.246294	No
Schco3|1171498	scaffold_6:1084621-1085041(-)	1.5759	3.78039	3.91872					0						0.696312	0.892052	No	0.760289	0.933206	No	0.794367	0.0411546	No
Schco3|1171504	scaffold_6:1160701-1164278(+)	2.8355	2.94653	3.3973	PF01266|DAO	GO:0055114|oxidation-reduction process; GO:0016491|oxidoreductase activity			0					sp|Q9Y7N4|OXDA_SCHPO D-amino-acid oxidase OS=Schizosaccharomyces pombe (strain 972 / ATCC 24843) GN=dao1 PE=3 SV=1	0.85303	0.0411701	No	0.347876	0.197203	No	0.479419	0.156033	No
Schco3|1171531	scaffold_6:1214456-1216592(+)	10.303	17.3438	25.76	PF07690|MFS_1	GO:0055085|transmembrane transport; GO:0016021|integral component of membrane			10					sp|P38776|YHK8_YEAST Probable drug/proton antiporter YHK8 OS=Saccharomyces cerevisiae (strain ATCC 204508 / S288c) GN=YHK8 PE=1 SV=1	0.00419267	0.698587	No	0.000237263	1.24337	No	0.0299051	0.544786	No
Schco3|1171568	scaffold_6:1318097-1318747(+)	0.293415	0.671907	0.367831					0						0.0716905	0.370309	No	0.732305	0.0807047	No	0.216966	-0.289605	No
Schco3|1171578	scaffold_6:1369654-1371939(-)	0	0	0					0						1	0	No	1	0	No	1	0	No
Schco3|1171582	scaffold_6:1393738-1394975(-)	0	0	0					0						1	0	No	1	0	No	1	0	No
Schco3|1171595	scaffold_6:1434383-1436088(+)	24.2855	13.2366	14.0646					1						0.244241	-0.828706	No	0.0684037	-0.747148	No	0.89351	0.0815577	No
Schco3|1171639	scaffold_6:1577322-1577615(+)	0.0712268	2.66857	0	PF04119|HSP9_HSP12				0					sp|P43074|WHS11_CANAW White colony protein WHS11 OS=Candida albicans (strain WO-1) GN=WHS11 PE=2 SV=1	0.187234	1.77595	No	1	-0.099264	No	0.000237263	-1.87522	No
Schco3|1171728	scaffold_6:1827122-1828752(-)	5.81345	7.05496	7.36206	PF00400|WD40	GO:0005515|protein binding			0					sp|A2RA56|ASA1_ASPNC ASTRA-associated protein 1 OS=Aspergillus niger (strain CBS 513.88 / FGSC A1513) GN=asa1 PE=3 SV=1	0.231275	0.241492	No	0.184243	0.295473	No	0.84486	0.053981	No
Schco3|1171736	scaffold_6:1858914-1862080(-)	0.221504	0.364533	0.205012	PF14214|Helitron_like_N				0						0.0111233	0.159749	No	0.79874	-0.0196111	No	0.0107194	-0.17936	No
Schco3|1171766	scaffold_6:1970732-1971556(-)	1211.07	1735.24	1667.95			Has secretion signal	Small Secreted Protein	0						0.0138498	0.518493	No	0.0743329	0.461468	No	0.860298	-0.0570257	No
Schco3|1171804	scaffold_6:2064158-2066530(-)	23.9155	17.4209	25.052	PF03109|ABC1				0					sp|Q92338|ABCI_SCHPO Protein ABC1 homolog, mitochondrial OS=Schizosaccharomyces pombe (strain 972 / ATCC 24843) GN=abc1 PE=2 SV=1	0.0216846	-0.4357	No	0.808697	0.0643506	No	0.0165991	0.500051	No
Schco3|1171994	scaffold_7:136345-137859(-)	0.548496	0.38652	0.414035					1						0.128328	-0.159399	No	0.307908	-0.13105	No	0.839225	0.0283494	No
Schco3|1172077	scaffold_7:367248-369899(-)	0.484071	0.657819	3.0376					0						0.131667	0.159726	No	0.000237263	1.44394	No	0.000237263	1.28421	No
Schco3|1172079	scaffold_7:373856-375647(+)	0.00573094	0.0341839	0.020437					0						1	0.0402484	No	1	0.0209427	No	1	-0.0193056	No
Schco3|1172108	scaffold_7:464970-469270(+)	8.24654	6.69614	12.5611	PF00005|ABC_tran; PF00005|ABC_tran; PF01061|ABC2_membrane; PF01061|ABC2_membrane	GO:0016020|membrane; GO:0016887|ATPase activity; GO:0005524|ATP binding			13					sp|Q08234|YO075_YEAST Uncharacterized ABC transporter ATP-binding protein/permease YOL075C OS=Saccharomyces cerevisiae (strain ATCC 204508 / S288c) GN=YOL075C PE=1 SV=3	0.153605	-0.264779	No	0.00555093	0.552489	No	0.000237263	0.817267	No
Schco3|1172280	scaffold_7:1061844-1062186(+)	3.34058	3.9658	0.875065					0						0.626905	0.194138	No	0.00292785	-1.21095	No	0.00209971	-1.40509	No
Schco3|1172436	scaffold_7:1555798-1556346(-)	0	0	0					0						1	0	No	1	0	No	1	0	No
Schco3|1172535	scaffold_7:1817546-1819263(+)	14.3504	11.0991	10.3974	PF01764|Lipase_3	GO:0006629|lipid metabolic process			0					sp|Q0CBM7|FAEA_ASPTN Probable feruloyl esterase A OS=Aspergillus terreus (strain NIH 2624 / FGSC A1156) GN=faeA PE=3 SV=1	0.0885436	-0.343377	No	0.060905	-0.429571	No	0.756943	-0.086195	No
Schco3|1172554	scaffold_7:1942121-1943129(+)	0.0939732	0.0560964	0.248044					0						1	-0.0508359	No	0.101545	0.190091	No	0.0673732	0.240927	No
Schco3|1172581	scaffold_7:2020845-2022420(-)	13.7231	12.0754	11.42	PF05024|Gpi1	GO:0017176|phosphatidylinositol N-acetylglucosaminyltransferase activity; GO:0006506|GPI anchor biosynthetic process; GO:0016021|integral component of membrane	Has secretion signal		5					sp|O14357|GPI1_SCHPO N-acetylglucosaminyl-phosphatidylinositol biosynthetic protein gpi1 OS=Schizosaccharomyces pombe (strain 972 / ATCC 24843) GN=gpi1 PE=2 SV=1	0.430208	-0.171226	No	0.313112	-0.245416	No	0.789845	-0.0741899	No
Schco3|1172616	scaffold_7:2144552-2145262(-)	27.9879	44.7011	22.1063					0						0.00209971	0.656778	No	0.196433	-0.327165	No	0.000237263	-0.983943	No
Schco3|1172655	scaffold_7:2326525-2333224(+)	3.04055	2.30529	4.68001					6						0.0642484	-0.289775	No	0.00628936	0.491342	No	0.000237263	0.781117	No
Schco3|1172690	scaffold_8:116949-118752(+)	1.03687	1.12142	0.655777	PF00023|Ank; PF00023|Ank; PF00023|Ank; PF00023|Ank; PF00023|Ank; PF12796|Ank_2; PF12796|Ank_2; PF12796|Ank_2; PF13606|Ank_3; PF13606|Ank_3; PF13637|Ank_4; PF13637|Ank_4; PF13637|Ank_4; PF13637|Ank_4; PF13857|Ank_5; PF13857|Ank_5	GO:0005515|protein binding			0					sp|Q9VCA8|ANKHM_DROME Ankyrin repeat and KH domain-containing protein mask OS=Drosophila melanogaster GN=mask PE=1 SV=2	0.776127	0.0586764	No	0.0987546	-0.298846	No	0.0472882	-0.357522	No
Schco3|1172694	scaffold_8:140538-142914(+)	1.25812	2.13662	2.98919					0						0.00103783	0.474089	No	0.000237263	0.820974	No	0.0621366	0.346885	No
Schco3|1172782	scaffold_8:474915-476349(-)	12.1694	18.381	5.40732					0						0.00403844	0.557453	No	0.000237263	-1.0394	No	0.000237263	-1.59685	No
Schco3|1173030	scaffold_8:1171007-1172121(+)	43.1993	30.5507	45.1954	PF10302|DUF2407; PF13373|DUF2407_C				2					sp|Q9HE10|DSC3_SCHPO DSC E3 ubiquitin ligase complex subunit 3 OS=Schizosaccharomyces pombe (strain 972 / ATCC 24843) GN=dsc3 PE=1 SV=1	0.00786113	-0.486352	No	0.8144	0.0637257	No	0.0075779	0.550077	No
Schco3|1173144	scaffold_8:1467620-1469648(-)	2.118	1.53429	0.736545	PF00067|p450	GO:0055114|oxidation-reduction process; GO:0016705|oxidoreductase activity, acting on paired donors, with incorporation or reduction of molecular oxygen; GO:0020037|heme binding; GO:0005506|iron ion binding			0					sp|O94142|KO1_GIBFU Ent-kaurene oxidase OS=Gibberella fujikuroi GN=CYP503A1 PE=1 SV=1	0.0445665	-0.299039	No	0.000237263	-0.844401	No	0.000653971	-0.545362	No
Schco3|1173242	scaffold_8:1776348-1776944(-)	35.7292	35.0205	54.9866	PF00583|Acetyltransf_1; PF13508|Acetyltransf_7; PF13673|Acetyltransf_10				0					sp|Q5RF28|NAA50_PONAB N-alpha-acetyltransferase 50 OS=Pongo abelii GN=NAA50 PE=2 SV=1	0.919704	-0.0281093	No	0.00584926	0.608154	No	0.0048018	0.636263	No
Schco3|1173377	scaffold_8:2168843-2170606(-)	57.4708	43.6014	88.2196	PF03031|NIF				0					sp|Q07800|PSR1_YEAST Phosphatase PSR1 OS=Saccharomyces cerevisiae (strain ATCC 204508 / S288c) GN=PSR1 PE=1 SV=1	0.0369941	-0.390627	No	0.00243598	0.609644	No	0.000237263	1.00027	No
Schco3|1173407	scaffold_8:2258820-2259415(+)	50.9939	40.5341	45.1307	PF03656|Pam16				0					sp|Q7S6S4|TIM16_NEUCR Mitochondrial import inner membrane translocase subunit tim16 OS=Neurospora crassa (strain ATCC 24698 / 74-OR23-1A / CBS 708.71 / DSM 1257 / FGSC 987) GN=un-4 PE=3 SV=1	0.127664	-0.324046	No	0.511783	-0.172615	No	0.575621	0.151431	No
Schco3|1173469	scaffold_9:96356-97101(+)	33.2591	129.237	62.25					0						0.000237263	1.92658	No	0.000237263	0.884578	No	0.000237263	-1.042	No
Schco3|1173551	scaffold_9:380636-381062(-)	2.75597	3.66502	1.77466					0						0.193005	0.312698	No	0.0910944	-0.436875	No	0.0048018	-0.749572	No
Schco3|1173561	scaffold_9:404285-404782(+)	26.0976	23.5626	14.1497	PF08654|DASH_Dad2	GO:0072686|mitotic spindle; GO:0042729|DASH complex; GO:0000278|mitotic cell cycle			0						0.784883	-0.141702	No	0.134801	-0.838876	No	0.253853	-0.697174	No
Schco3|1173887	scaffold_9:1288308-1289846(+)	18.7472	17.8882	12.518					0						0.797085	-0.0641629	No	0.00924037	-0.546766	No	0.0240182	-0.482604	No
Schco3|1173975	scaffold_9:1544584-1545485(-)	2.46113	3.41784	3.11186					0					sp|P79135|MX1_BOVIN Interferon-induced GTP-binding protein Mx1 OS=Bos taurus GN=MX1 PE=2 SV=4	0.0874771	0.352098	No	0.296208	0.248548	No	0.709821	-0.10355	No
Schco3|1174207	scaffold_10:120667-120826(-)	59.9015	91.3977	34.7008					0						0.121934	0.601379	No	0.075796	-0.770521	No	0.000848698	-1.3719	No
Schco3|1174222	scaffold_10:156860-158257(-)	25.0512	31.5811	32.8879					0						0.101631	0.322685	No	0.0830926	0.37942	No	0.837545	0.0567349	No
Schco3|1174287	scaffold_10:375407-375791(+)	0.838907	1.27457	1.21398					0						0.437752	0.306745	No	0.549056	0.267794	No	0.942951	-0.0389516	No
Schco3|1174312	scaffold_10:449094-450278(-)	1.75801	1.74527	1.38278	PF01408|GFO_IDH_MocA	GO:0016491|oxidoreductase activity			0					sp|D4GP30|XDH2_HALVD D-xylose 1-dehydrogenase (NADP(+)) 2 OS=Haloferax volcanii (strain ATCC 29605 / DSM 3757 / JCM 8879 / NBRC 14742 / NCIMB 2012 / VKM B-1768 / DS2) GN=HVO_B0029 PE=1 SV=1	0.978655	-0.00667964	No	0.293804	-0.210982	No	0.316777	-0.204302	No
Schco3|1174338	scaffold_10:554294-556125(-)	124.37	92.1303	116.417	PF01636|APH				0					sp|C4QYL7|AIM9_PICPG Altered inheritance of mitochondria protein 9, mitochondrial OS=Komagataella pastoris (strain GS115 / ATCC 20864) GN=AIM9 PE=3 SV=1	0.0272198	-0.42887	No	0.735497	-0.0945509	No	0.137438	0.334319	No
Schco3|1174363	scaffold_10:679943-680845(+)	4.96964	7.27755	3.39553					0						0.0162324	0.47156	No	0.0501261	-0.441607	No	0.000237263	-0.913167	No
Schco3|1174574	scaffold_10:1380825-1382060(+)	100.296	134.96	329.336	PF00268|Ribonuc_red_sm	GO:0055114|oxidation-reduction process			0					sp|Q9C167|RIR2_NEUCR Ribonucleoside-diphosphate reductase small chain OS=Neurospora crassa (strain ATCC 24698 / 74-OR23-1A / CBS 708.71 / DSM 1257 / FGSC 987) GN=rnr-2 PE=3 SV=2	0.0276732	0.424605	No	0.000237263	1.70536	No	0.000237263	1.28075	No
Schco3|1174606	scaffold_10:1486048-1486391(+)	23.2992	19.1337	15.7991	PF02297|COX6B	GO:0005739|mitochondrion			0					sp|Q3E846|COA6_YEAST Cytochrome c oxidase assembly factor 6 OS=Saccharomyces cerevisiae (strain ATCC 204508 / S288c) GN=COA6 PE=1 SV=1	0.732523	-0.271296	No	0.444904	-0.532525	No	0.791419	-0.261228	No
Schco3|1174646	scaffold_10:1595445-1595768(+)	1.08163	0.451547	0.347965	PF00035|dsrm				0						0.35854	-0.520122	No	0.340952	-0.626931	No	0.711391	-0.106808	No
Schco3|1174748	scaffold_10:1902649-1903204(-)	0	0	0					0						1	0	No	1	0	No	1	0	No
Schco3|1174780	scaffold_11:136472-138157(-)	41.151	23.5577	21.7931	PF01485|IBR				0					sp|Q8L829|ARI5_ARATH Probable E3 ubiquitin-protein ligase ARI5 OS=Arabidopsis thaliana GN=ARI5 PE=2 SV=1	0.000237263	-0.779391	No	0.000237263	-0.88697	No	0.674617	-0.107578	No
Schco3|1174869	scaffold_11:412974-418640(+)	5.49537	3.56479	5.15304	PF00176|SNF2_N; PF13920|zf-C3HC4_3	GO:0005524|ATP binding			0					sp|Q9UTL9|YIV5_SCHPO Uncharacterized ATP-dependent helicase C144.05 OS=Schizosaccharomyces pombe (strain 972 / ATCC 24843) GN=SPAC144.05 PE=3 SV=1	0.413658	-0.508863	No	0.897512	-0.0781123	No	0.445016	0.430751	No
Schco3|1174874	scaffold_11:432189-433117(-)	0	0	0					0						1	0	No	1	0	No	1	0	No
Schco3|1174891	scaffold_11:494824-495816(-)	0	0	0					1						1	0	No	1	0	No	1	0	No
Schco3|1174894	scaffold_11:520787-523324(-)	0	0	0	PF00856|SET	GO:0005515|protein binding			0					sp|Q6DGD3|SV91A_DANRE Histone-lysine N-methyltransferase SUV39H1-A OS=Danio rerio GN=suv39h1a PE=2 SV=2	1	0	No	1	0	No	1	0	No
Schco3|1174966	scaffold_11:748328-751897(+)	0	0	0					0						1	0	No	1	0	No	1	0	No
Schco3|1174998	scaffold_11:850052-853741(+)	0.261175	0.186745	0.210151	PF05729|NACHT				0						1	-0.0877585	No	0.391824	-0.0595814	No	0.664001	0.0281771	No
Schco3|1175040	scaffold_11:1099105-1101646(+)	0	0	0	PF00098|zf-CCHC	GO:0003676|nucleic acid binding; GO:0008270|zinc ion binding			0	Zinc finger, CCHC-type					1	0	No	1	0	No	1	0	No
Schco3|1175067	scaffold_11:1178128-1180735(+)	4.85823	4.71973	6.63552					0						0.879665	-0.0345178	No	0.058087	0.382262	No	0.0363537	0.416779	No
Schco3|1175126	scaffold_11:1345111-1345336(-)	8.20559	17.6118	8.78783					0						0.59049	1.01564	No	0.972423	0.0884789	No	0.748838	-0.927157	No
Schco3|1175254	scaffold_12:6474-11271(+)	0	0	0					0						1	0	No	1	0	No	1	0	No
Schco3|1175256	scaffold_12:15607-16254(+)	0	0	0					0						1	0	No	1	0	No	1	0	No
Schco3|1175257	scaffold_12:19758-21443(+)	0	0	0					0						1	0	No	1	0	No	1	0	No
Schco3|1175305	scaffold_12:226892-228101(+)	91.8818	273.293	212.828					1						0.000237263	1.56225	No	0.000237263	1.20298	No	0.116236	-0.359267	No
Schco3|1175328	scaffold_12:348596-352163(+)	5.75946	4.78282	3.09418					0						0.223198	-0.225135	No	0.000237263	-0.723333	No	0.0074388	-0.498199	No
Schco3|1175357	scaffold_12:486336-488511(-)	3.73829	34.4705	48.6798	PF00083|Sugar_tr; PF07690|MFS_1	GO:0055085|transmembrane transport; GO:0016021|integral component of membrane; GO:0022857|transmembrane transporter activity			12					sp|P32466|HXT3_YEAST Low-affinity glucose transporter HXT3 OS=Saccharomyces cerevisiae (strain ATCC 204508 / S288c) GN=HXT3 PE=1 SV=1	0.000237263	2.90418	Yes	0.000237263	3.39022	Yes	0.0163499	0.48604	No
Schco3|1175362	scaffold_12:497801-498989(+)	0.0351394	0.0589675	0.0334123					0						1	0.0328332	No	1	-0.00240911	No	1	-0.0352424	No
Schco3|1175367	scaffold_12:515202-516531(-)	0.335824	0.312293	0.23169					0						0.821461	-0.0256401	No	0.276811	-0.117091	No	0.389142	-0.0914507	No
Schco3|1175386	scaffold_12:579702-580323(+)	18.4549	17.0241	12.4565					0						0.77146	-0.110206	No	0.117185	-0.53183	No	0.228241	-0.421624	No
Schco3|1175434	scaffold_12:711573-712391(-)	15.7279	16.71	26.8361					4						0.772323	0.0823079	No	0.00140422	0.734701	No	0.0075779	0.652393	No
Schco3|1175504	scaffold_12:916197-916732(+)	3.13437	3.98364	0.815789					0					sp|A7MXM2|TRMN6_VIBCB tRNA1(Val) (adenine(37)-N6)-methyltransferase OS=Vibrio campbellii (strain ATCC BAA-1116 / BB120) GN=VIBHAR_00953 PE=3 SV=1	0.310878	0.269532	No	0.000237263	-1.18707	No	0.000237263	-1.4566	No
Schco3|1175542	scaffold_12:1057645-1059163(+)	100.488	109.216	144.728	PF00076|RRM_1; PF02136|NTF2	GO:0003676|nucleic acid binding			0					sp|O94260|G3BP_SCHPO Putative G3BP-like protein OS=Schizosaccharomyces pombe (strain 972 / ATCC 24843) GN=nxt3 PE=1 SV=1	0.716611	0.119025	No	0.116389	0.521969	No	0.237308	0.402944	No
Schco3|1175615	scaffold_12:1262977-1263688(+)	129.397	379.34	192.065					0						0.000237263	1.54438	No	0.00643447	0.566176	No	0.000237263	-0.978203	No
Schco3|1175645	scaffold_10:1955905-1956993(+)	0	0	0					0						1	0	No	1	0	No	1	0	No
Schco3|1175704	scaffold_14:169811-171997(-)	0	0	0					0						1	0	No	1	0	No	1	0	No
Schco3|1175707	scaffold_14:195364-197091(+)	0	0	0	PF05033|Pre-SET	GO:0005634|nucleus; GO:0018024|histone-lysine N-methyltransferase activity; GO:0034968|histone lysine methylation; GO:0008270|zinc ion binding			0						1	0	No	1	0	No	1	0	No
Schco3|1175733	scaffold_14:264778-266344(-)	19.8868	15.1013	20.8638	PF02636|Methyltransf_28				0					sp|Q08BY0|NDUF7_DANRE NADH dehydrogenase [ubiquinone] complex I, assembly factor 7 OS=Danio rerio GN=ndufaf7 PE=2 SV=1	0.0515072	-0.375414	No	0.812669	0.0659527	No	0.0344151	0.441367	No
Schco3|1175766	scaffold_14:363198-367069(-)	3.56308	3.29073	3.51519					3						0.662679	-0.0887848	No	0.952017	-0.0152212	No	0.759067	0.0735636	No
Schco3|1175908	scaffold_14:865519-866743(+)	6.47211	4.87374	4.83959	PF00498|FHA; PF01585|G-patch	GO:0005515|protein binding; GO:0003676|nucleic acid binding			0					sp|Q7TN31|AGGF1_MOUSE Angiogenic factor with G patch and FHA domains 1 OS=Mus musculus GN=Aggf1 PE=2 SV=1	0.0726124	-0.347236	No	0.099756	-0.355649	No	0.976689	-0.00841233	No
Schco3|1175953	scaffold_14:1129963-1132542(+)	5.08221	6.3209	7.66518					4						0.163219	0.267425	No	0.0112561	0.510634	No	0.278826	0.243209	No
Schco3|1176082	scaffold_2:3300905-3302370(-)	6.69867	11.0212	20.8272	PF01546|Peptidase_M20; PF04389|Peptidase_M28	GO:0016787|hydrolase activity	Has secretion signal		0		M28E; M28A			sp|Q2U1F3|LAPA_ASPOR Leucine aminopeptidase A OS=Aspergillus oryzae (strain ATCC 42149 / RIB 40) GN=lapA PE=1 SV=1	0.000653971	0.6429	No	0.000237263	1.50345	No	0.000237263	0.860546	No
Schco3|1176319	scaffold_13:436345-437246(-)	484.508	674.54	720.574	PF01184|Gpr1_Fun34_YaaH	GO:0016021|integral component of membrane			6					sp|P32907|ATO2_YEAST Ammonia transport outward protein 2 OS=Saccharomyces cerevisiae (strain ATCC 204508 / S288c) GN=ATO2 PE=1 SV=1	0.0159855	0.476546	No	0.00965231	0.571652	No	0.742094	0.0951062	No
Schco3|1176359	scaffold_13:298086-303926(-)	2.07022	1.11446	0.831694	PF00076|RRM_1	GO:0003676|nucleic acid binding			0						0.000237263	-0.538053	No	0.000237263	-0.745164	No	0.109144	-0.207111	No
Schco3|1176369	scaffold_13:257546-258609(-)	6.05841	3.06853	4.60374					0						0.000237263	-0.794836	No	0.150199	-0.332953	No	0.0295674	0.461882	No
Schco3|1176383	scaffold_13:209189-210222(+)	0	0	0					0						1	0	No	1	0	No	1	0	No
Schco3|1176407	scaffold_13:88365-89473(+)	0.72146	0.362422	0.430019					0						0.0163499	-0.337459	No	0.0808116	-0.267598	No	0.661742	0.0698607	No
Schco3|1176478	scaffold_15:319857-325313(+)	5.89741	5.85028	5.03425	PF00632|HECT	GO:0004842|ubiquitin-protein transferase activity			0					sp|O14326|PUB3_SCHPO E3 ubiquitin-protein ligase pub3 OS=Schizosaccharomyces pombe (strain 972 / ATCC 24843) GN=pub3 PE=2 SV=1	0.98437	-0.00989177	No	0.668338	-0.19288	No	0.692985	-0.182988	No
Schco3|1176486	scaffold_15:279586-283675(+)	0	0	0					0						1	0	No	1	0	No	1	0	No
Schco3|1176499	scaffold_15:165679-168696(-)	28.5916	11.6705	4.7899			Has secretion signal		3						0.000237263	-1.22371	No	0.000237263	-2.35358	Yes	0.000237263	-1.12986	No
Schco3|1176619	scaffold_17:320467-321857(-)	11.427	10.1558	11.9014	PF01753|zf-MYND				0						0.467811	-0.155684	No	0.848092	0.0540496	No	0.376971	0.209734	No
Schco3|1176650	scaffold_17:418062-419324(+)	8.13549	8.94773	2.61783	PF00561|Abhydrolase_1; PF12146|Hydrolase_4; PF12697|Abhydrolase_6				0		S33			sp|P27747|ACOC_CUPNH Dihydrolipoyllysine-residue acetyltransferase component of acetoin cleaving system OS=Cupriavidus necator (strain ATCC 17699 / H16 / DSM 428 / Stanier 337) GN=acoC PE=1 SV=3	0.609586	0.122885	No	0.000237263	-1.33636	No	0.000237263	-1.45924	No
Schco3|1176668	scaffold_17:487028-488656(-)	1.47974	0.85143	1.51584					0						0.0123034	-0.421549	No	0.933951	0.0208513	No	0.0185631	0.4424	No
Schco3|1176795	scaffold_16:418299-419979(-)	1.11546	0.997668	1.71497			Has secretion signal		0						0.605934	-0.0826546	No	0.0305859	0.359965	No	0.0048018	0.442619	No
Schco3|1176814	scaffold_16:474552-490778(-)	0.00690441	0.0184855	0.0478851	PF00109|ketoacyl-synt; PF00698|Acyl_transf_1; PF01575|MaoC_dehydratas; PF08354|DUF1729; PF17951|FAS_meander; PF18314|FAS_I_H; PF18314|FAS_I_H; PF18325|Fas_alpha_ACP	GO:0004318|enoyl-[acyl-carrier-protein] reductase (NADH) activity; GO:0055114|oxidation-reduction process			0					sp|P78615|FAS2_EMEND Fatty acid synthase subunit alpha OS=Emericella nidulans GN=fasA PE=3 SV=1	1	0.0164987	No	1	0.0575538	No	1	0.0410551	No
Schco3|1176824	scaffold_16:539252-540388(-)	7.00358	17.3681	9.33153	PF00664|ABC_membrane	GO:0042626|ATPase activity, coupled to transmembrane movement of substances; GO:0016021|integral component of membrane; GO:0055085|transmembrane transport; GO:0005524|ATP binding			2					sp|P38735|VMR1_YEAST ABC transporter ATP-binding protein/permease VMR1 OS=Saccharomyces cerevisiae (strain ATCC 204508 / S288c) GN=VMR1 PE=2 SV=1	0.000237263	1.19849	No	0.109062	0.368337	No	0.000237263	-0.830148	No
Schco3|1176837	scaffold_18:4302-6671(-)	0	0	0					0						1	0	No	1	0	No	1	0	No
Schco3|1176847	scaffold_18:49908-51152(-)	96.2203	137.725	181.852					0						0.00729658	0.512898	No	0.000237263	0.911347	No	0.0723381	0.398449	No
Schco3|1176878	scaffold_18:192578-195757(-)	2.32917	1.22778	1.78267	PF00501|AMP-binding; PF13193|AMP-binding_C	GO:0003824|catalytic activity			0					sp|A7Z809|MENE_BACMF 2-succinylbenzoate--CoA ligase OS=Bacillus methylotrophicus (strain DSM 23117 / BGSC 10A6 / FZB42) GN=menE PE=3 SV=1	0.000237263	-0.579556	No	0.15567	-0.258693	No	0.04239	0.320863	No
Schco3|1176926	scaffold_18:325603-328165(-)	112.087	27.4576	105.38	PF03572|Peptidase_S41	GO:0006508|proteolysis; GO:0008236|serine-type peptidase activity	Has secretion signal		0						0.000237263	-1.99055	No	0.748894	-0.0882062	No	0.000237263	1.90234	No
Schco3|1176952	scaffold_18:402320-407537(+)	0	0	0	PF02902|Peptidase_C48	GO:0006508|proteolysis; GO:0008234|cysteine-type peptidase activity			0		C48			sp|Q02724|ULP1_YEAST Ubiquitin-like-specific protease 1 OS=Saccharomyces cerevisiae (strain ATCC 204508 / S288c) GN=ULP1 PE=1 SV=1	1	0	No	1	0	No	1	0	No
Schco3|1176974	scaffold_18:497131-498574(-)	0.783119	0.392124	0.522016					0						0.00209971	-0.357115	No	0.10399	-0.228419	No	0.335257	0.128696	No
Schco3|1176987	scaffold_13:704467-706265(-)	0	0	0	PF00098|zf-CCHC	GO:0003676|nucleic acid binding; GO:0008270|zinc ion binding			0	Zinc finger, CCHC-type					1	0	No	1	0	No	1	0	No
Schco3|1176992	scaffold_13:762531-763377(-)	0	0	0					0						1	0	No	1	0	No	1	0	No
Schco3|1177116	scaffold_13:1171136-1173422(-)	0	0	0					0						1	0	No	1	0	No	1	0	No
Schco3|1177143	scaffold_3:3440513-3442259(+)	0.0196305	0.0146099	0.0149131	PF12937|F-box-like	GO:0005515|protein binding			0						1	-0.00712129	No	1	-0.00669023	No	1	0.000431062	No
Schco3|1177145	scaffold_3:3431201-3432542(-)	2.88135	3.64109	4.12804					0						0.16705	0.257905	No	0.053097	0.401849	No	0.557391	0.143944	No
Schco3|1177178	scaffold_3:3303817-3304676(+)	0	0	0					0						1	0	No	1	0	No	1	0	No
Schco3|1177179	scaffold_3:3301761-3303017(+)	0	0	0					0						1	0	No	1	0	No	1	0	No
Schco3|1177186	scaffold_19:38061-45674(-)	0	0	0					0						1	0	No	1	0	No	1	0	No
Schco3|1177209	scaffold_6:1111337-1111838(+)	0	0	0	PF05970|PIF1	GO:0000723|telomere maintenance; GO:0003678|DNA helicase activity; GO:0006281|DNA repair			0					sp|Q59RQ0|PIF1_CANAL ATP-dependent DNA helicase PIF1 OS=Candida albicans (strain SC5314 / ATCC MYA-2876) GN=PIF1 PE=3 SV=1	1	0	No	1	0	No	1	0	No
Schco3|1177211	scaffold_6:1122714-1123752(-)	0	0	0					0						1	0	No	1	0	No	1	0	No
Schco3|11773	scaffold_9:788637-788907(-)	0.0183589	0.180755	0.261003					0						1	0.213464	No	0.250834	0.308326	No	0.708324	0.0948621	No
Schco3|1177313	scaffold_5:428341-429630(+)	3.34674	3.8294	3.3343					0						0.467215	0.15191	No	0.987449	-0.00413479	No	0.518985	-0.156045	No
Schco3|1177712	scaffold_5:2301829-2306217(+)	44.6038	34.6797	23.1767	PF13840|ACT_7				0						0.0605211	-0.354051	No	0.000237263	-0.915537	No	0.00628936	-0.561486	No
Schco3|1177785	scaffold_5:2597279-2597855(-)	0.509212	1.31575	0.665932					0						0.00276417	0.617684	No	0.505096	0.142534	No	0.0406216	-0.47515	No
Schco3|1178532	scaffold_2:446615-451208(-)	8.25796	9.10389	10.4534					0						0.53711	0.126145	No	0.13127	0.30701	No	0.422709	0.180865	No
Schco3|1178579	scaffold_2:177448-179853(+)	3.07446	2.90327	1.60668	PF00646|F-box; PF12937|F-box-like	GO:0005515|protein binding			0						0.771754	-0.0619256	No	0.000653971	-0.644395	No	0.00103783	-0.58247	No
Schco3|1178759	scaffold_1:3542649-3548475(+)	0.293727	0.136244	0.182329	PF00270|DEAD; PF00271|Helicase_C; PF02889|Sec63; PF04851|ResIII	GO:0016787|hydrolase activity; GO:0003676|nucleic acid binding; GO:0003677|DNA binding; GO:0005524|ATP binding			0					sp|A2RUV5|HFM1_XENTR Probable ATP-dependent DNA helicase HFM1 OS=Xenopus tropicalis GN=hfm1 PE=2 SV=1	0.000237263	-0.187261	No	0.0326775	-0.129902	No	0.230448	0.0573589	No
Schco3|1179081	scaffold_1:2052547-2054821(+)	27.052	43.332	38.6538					0						0.000237263	0.660245	No	0.0152449	0.499355	No	0.506529	-0.160889	No
Schco3|1179436	scaffold_1:462648-465478(+)	29.7794	22.9958	19.2538	PF00069|Pkinase; PF07714|Pkinase_Tyr	GO:0006468|protein phosphorylation; GO:0005524|ATP binding; GO:0004672|protein kinase activity			0					sp|Q01919|KIN4_YEAST Serine/threonine-protein kinase KIN4 OS=Saccharomyces cerevisiae (strain ATCC 204508 / S288c) GN=KIN4 PE=1 SV=1	0.0552562	-0.359183	No	0.00158088	-0.603772	No	0.277517	-0.244589	No
Schco3|1179721	scaffold_4:1170378-1173101(-)	5.16519	2.3492	1.2205	PF07690|MFS_1	GO:0055085|transmembrane transport; GO:0016021|integral component of membrane			9					sp|O43000|LIZ1_SCHPO Pantothenate transporter liz1 OS=Schizosaccharomyces pombe (strain 972 / ATCC 24843) GN=liz1 PE=2 SV=2	0.000237263	-0.880329	No	0.000237263	-1.47326	No	0.00045089	-0.592932	No
Schco3|1180108	scaffold_4:3248116-3250444(+)	12.1258	6.52331	5.1162	PF00646|F-box	GO:0005515|protein binding			0						0.000237263	-0.802966	No	0.000237263	-1.1017	No	0.162376	-0.298732	No
Schco3|1180445	scaffold_3:2120772-2122358(-)	9.41499	10.5073	12.3221					0						0.487873	0.143888	No	0.0974189	0.35516	No	0.34738	0.211272	No
Schco3|1180513	scaffold_3:2443911-2445976(-)	2.85599	13.9444	85.5853	PF18271|GH131_N		Has secretion signal		0				GH131		0.000237263	1.95443	No	0.000237263	4.48895	Yes	0.000237263	2.53452	Yes
Schco3|1180755	scaffold_6:530270-531717(-)	4.68187	4.96751	11.4134					2						0.765683	0.0707633	No	0.000237263	1.12746	No	0.000237263	1.0567	No
Schco3|1180868	scaffold_6:1046159-1047140(-)	53.7731	65.0226	78.0995	PF00018|SH3_1; PF07653|SH3_2; PF14604|SH3_9	GO:0005515|protein binding			0					sp|Q63356|MYO1E_RAT Unconventional myosin-Ie OS=Rattus norvegicus GN=Myo1e PE=1 SV=1	0.177907	0.269492	No	0.0108516	0.530201	No	0.250492	0.260709	No
Schco3|1181002	scaffold_6:1717287-1720034(+)	9.28269	8.49026	6.68655					0						0.713003	-0.115698	No	0.153043	-0.41981	No	0.36352	-0.304111	No
Schco3|1181112	scaffold_6:2207359-2212418(-)	7.75272	5.94334	9.91798	PF00005|ABC_tran; PF00005|ABC_tran; PF00664|ABC_membrane; PF00664|ABC_membrane	GO:0042626|ATPase activity, coupled to transmembrane movement of substances; GO:0016887|ATPase activity; GO:0016021|integral component of membrane; GO:0055085|transmembrane transport; GO:0005524|ATP binding			6					sp|P53049|YOR1_YEAST Oligomycin resistance ATP-dependent permease YOR1 OS=Saccharomyces cerevisiae (strain ATCC 204508 / S288c) GN=YOR1 PE=1 SV=1	0.0517129	-0.334102	No	0.112041	0.318903	No	0.000237263	0.653004	No
Schco3|1181323	scaffold_7:822074-827236(+)	10.5611	12.2659	10.7922					0						0.455424	0.198444	No	0.932389	0.0285542	No	0.568326	-0.16989	No
Schco3|1181644	scaffold_8:100161-103228(-)	4.33709	5.46394	3.23012					0						0.125786	0.27636	No	0.0783982	-0.335355	No	0.00103783	-0.611715	No
Schco3|1182103	scaffold_8:2198684-2200973(+)	3.59034	1.92852	1.52878					3						0.000237263	-0.648429	No	0.000237263	-0.860159	No	0.270026	-0.21173	No
Schco3|1182214	scaffold_9:397897-400010(-)	0.835702	0.545817	1.03201			Has secretion signal		1						0.0180719	-0.247962	No	0.338234	0.146576	No	0.000848698	0.394538	No
Schco3|1182318	scaffold_9:852085-854388(+)	5.71923	4.25303	2.33574					0						0.0482118	-0.355146	No	0.000237263	-1.01029	No	0.000237263	-0.655143	No
Schco3|1182581	scaffold_9:1994061-1994567(+)	111.528	94.2746	99.3755	PF00238|Ribosomal_L14	GO:0006412|translation; GO:0003735|structural constituent of ribosome; GO:0005840|ribosome			0					sp|O94292|RM38_SCHPO 54S ribosomal protein L38, mitochondrial OS=Schizosaccharomyces pombe (strain 972 / ATCC 24843) GN=mrpl38 PE=3 SV=2	0.272152	-0.24012	No	0.533535	-0.164877	No	0.793073	0.0752436	No
Schco3|1182771	scaffold_10:1005445-1006769(+)	6.24004	3.0369	7.38303					0						0.000237263	-0.84275	No	0.375733	0.211474	No	0.000237263	1.05422	No
Schco3|1182790	scaffold_10:1104069-1105392(-)	4.01372	4.21675	8.48851					0						0.800587	0.0572699	No	0.000237263	0.9203	No	0.000237263	0.86303	No
Schco3|1183234	scaffold_11:1699933-1703416(-)	22.6287	52.8733	69.2744	PF00282|Pyridoxal_deC	GO:0016831|carboxy-lyase activity; GO:0030170|pyridoxal phosphate binding; GO:0019752|carboxylic acid metabolic process			0					sp|Q8TV92|MFNA_METKA Probable L-tyrosine/L-aspartate decarboxylase OS=Methanopyrus kandleri (strain AV19 / DSM 6324 / JCM 9639 / NBRC 100938) GN=mfnA PE=3 SV=1	0.000237263	1.18903	No	0.000237263	1.57246	No	0.0845186	0.383429	No
Schco3|1183285	scaffold_12:200977-204380(-)	8.12846	7.4418	4.1949	PF03169|OPT	GO:0055085|transmembrane transport			11					sp|Q9FJD1|OPT8_ARATH Oligopeptide transporter 8 OS=Arabidopsis thaliana GN=OPT8 PE=2 SV=1	0.595907	-0.112821	No	0.000237263	-0.813276	No	0.000237263	-0.700455	No
Schco3|1183445	scaffold_12:1075560-1076375(+)	29.4138	37.8172	7.18097					0						0.124549	0.35197	No	0.000237263	-1.89438	No	0.000237263	-2.24635	Yes
Schco3|1183987	scaffold_15:365230-366817(-)	5.53023	6.11021	62.5711	PF00250|Forkhead	GO:0043565|sequence-specific DNA binding; GO:0003700|DNA-binding transcription factor activity; GO:0006355|regulation of transcription, DNA-templated			0	Forkhead				sp|Q96NZ1|FOXN4_HUMAN Forkhead box protein N4 OS=Homo sapiens GN=FOXN4 PE=2 SV=2	0.59649	0.122758	No	0.000237263	3.28317	Yes	0.000237263	3.16041	Yes
Schco3|1184152	scaffold_16:233860-237610(-)	163.155	144.083	232.673			Has secretion signal		0						0.419538	-0.17818	No	0.0195315	0.509432	No	0.00122275	0.687613	No
Schco3|1184253	scaffold_18:328565-329725(+)	1.70589	1.0258	0.571235					0						0.0107194	-0.417611	No	0.000237263	-0.784204	No	0.0180719	-0.366593	No
Schco3|1184284	scaffold_18:520367-523250(-)	0.0777145	0.0345433	0.0495175	PF00270|DEAD; PF00271|Helicase_C; PF04851|ResIII	GO:0016787|hydrolase activity; GO:0003676|nucleic acid binding; GO:0003677|DNA binding; GO:0005524|ATP binding			0					sp|Q9FT72|RQL3_ARATH ATP-dependent DNA helicase Q-like 3 OS=Arabidopsis thaliana GN=RECQL3 PE=1 SV=1	1	-0.058981	No	1	-0.0382488	No	1	0.0207322	No
Schco3|1184510	scaffold_5:409975-410688(+)	5.60014	14.3119	2.87217					0					sp|P34229|FAS1_YARLI Fatty acid synthase subunit beta OS=Yarrowia lipolytica (strain CLIB 122 / E 150) GN=FAS1 PE=3 SV=2	0.000237263	1.21408	No	0.00045089	-0.769354	No	0.000237263	-1.98344	No
Schco3|1184540	scaffold_5:507187-507631(-)	8.30821	7.88443	7.3995	PF08320|PIG-X	GO:0006506|GPI anchor biosynthetic process; GO:0005789|endoplasmic reticulum membrane			0					sp|Q4IBD0|PBN1_GIBZE Protein PBN1 OS=Gibberella zeae (strain PH-1 / ATCC MYA-4620 / FGSC 9075 / NRRL 31084) GN=PBN1 PE=3 SV=2	0.809546	-0.0672245	No	0.605683	-0.1482	No	0.789268	-0.0809758	No
Schco3|1184549	scaffold_5:526274-527600(-)	1.74098	3.6898	34.7766	PF03088|Str_synth; PF08450|SGL	GO:0016844|strictosidine synthase activity; GO:0009058|biosynthetic process			0					sp|Q01578|GNL_ZYMMO Gluconolactonase OS=Zymomonas mobilis subsp. mobilis (strain ATCC 31821 / ZM4 / CP4) GN=gnl PE=1 SV=2	0.000237263	0.774835	No	0.000237263	3.70625	Yes	0.000237263	2.93142	Yes
Schco3|1184698	scaffold_5:982908-985644(+)	14.5567	12.4965	16.7462	PF04129|Vps52; PF04129|Vps52				0					sp|Q94KD3|VP52A_ARATH Vacuolar protein sorting-associated protein 52 A OS=Arabidopsis thaliana GN=VPS52 PE=1 SV=1	0.294938	-0.204951	No	0.407874	0.189974	No	0.0565457	0.394925	No
Schco3|1184723	scaffold_5:1052454-1055449(-)	27.983	18.2617	23.917	PF08760|DUF1793; PF16334|DUF4964; PF16335|DUF4965; PF17168|DUF5127		Has secretion signal		0					sp|Q2U4L7|GTAA_ASPOR Glutaminase A OS=Aspergillus oryzae (strain ATCC 42149 / RIB 40) GN=gtaA PE=1 SV=2	0.000653971	-0.589472	No	0.329892	-0.218077	No	0.0792525	0.371395	No
Schco3|1184889	scaffold_5:1528730-1530246(-)	18.4632	47.8446	247.116	PF03443|Glyco_hydro_61		Has secretion signal		0				AA9	sp|G2Q9T3|CEL61_MYCTT Polysaccharide monooxygenase Cel61a OS=Myceliophthora thermophila (strain ATCC 42464 / BCRC 31852 / DSM 1799) GN=Cel61a PE=1 SV=1	0.000237263	1.32745	No	0.000237263	3.67219	Yes	0.000237263	2.34474	Yes
Schco3|1184952	scaffold_5:1712090-1713477(+)	8.44727	6.91649	12.3258					1						0.20436	-0.255037	No	0.0183187	0.496253	No	0.00045089	0.751289	No
Schco3|1184989	scaffold_5:1803668-1806253(+)	5.06536	3.33261	4.24784					0						0.00192814	-0.485357	No	0.318152	-0.20887	No	0.16215	0.276487	No
Schco3|1185056	scaffold_5:2049390-2050986(+)	1.30893	1.78823	15.2642	PF13417|GST_N_3	GO:0005515|protein binding			0						0.0920406	0.272125	No	0.000237263	2.8164	Yes	0.000237263	2.54428	Yes
Schco3|1185063	scaffold_5:2071437-2072722(+)	5.0341	4.22674	6.39306					0						0.293496	-0.207227	No	0.18331	0.293033	No	0.0164763	0.50026	No
Schco3|1185226	scaffold_5:2487563-2490160(+)	47.4498	20.7317	69.9968	PF06824|Glyco_hydro_125		Has secretion signal		0				GH125	sp|Q10449|MU157_SCHPO Meiotically up-regulated gene 157 protein OS=Schizosaccharomyces pombe (strain 972 / ATCC 24843) GN=mug157 PE=1 SV=1	0.000237263	-1.15669	No	0.00800285	0.551263	No	0.000237263	1.70795	No
Schco3|1185249	scaffold_5:2550736-2552343(-)	1.51993	1.02177	1.2945					0						0.0351757	-0.317765	No	0.496804	-0.135204	No	0.309511	0.182561	No
Schco3|1185382	scaffold_5:2936368-2937176(+)	3.56836	3.46152	5.63084					0						0.89618	-0.034141	No	0.0165991	0.537515	No	0.0067238	0.571656	No
Schco3|1185403	scaffold_5:3004831-3006439(-)	380.883	329.096	579.079	PF00297|Ribosomal_L3	GO:0006412|translation; GO:0005622|intracellular; GO:0003735|structural constituent of ribosome; GO:0005840|ribosome			0					sp|Q8NKF4|RL3_ASPFU 60S ribosomal protein L3 OS=Neosartorya fumigata (strain ATCC MYA-4609 / Af293 / CBS 101355 / FGSC A1100) GN=rpl3 PE=1 SV=2	0.366271	-0.210245	No	0.0115188	0.603119	No	0.00103783	0.813364	No
Schco3|1185454	scaffold_5:3155030-3155664(+)	7.41659	8.48624	12.6546					0						0.482878	0.172601	No	0.00340751	0.698079	No	0.0258613	0.525479	No
Schco3|1186057	scaffold_2:1404800-1406755(+)	2.70554	1.72324	1.41859	PF00083|Sugar_tr; PF07690|MFS_1	GO:0055085|transmembrane transport; GO:0016021|integral component of membrane; GO:0022857|transmembrane transporter activity			10					sp|Q59YT1|QDR2_CANAL MFS antiporter QDR2 OS=Candida albicans (strain SC5314 / ATCC MYA-2876) GN=QDR2 PE=3 SV=1	0.00292785	-0.44436	No	0.000237263	-0.615518	No	0.344983	-0.171158	No
Schco3|1186310	scaffold_2:580182-584130(-)	1.31474	0.318584	0.156202	PF00488|MutS_V; PF05188|MutS_II; PF05190|MutS_IV; PF05192|MutS_III	GO:0006298|mismatch repair; GO:0030983|mismatched DNA binding; GO:0005524|ATP binding			0					sp|O15457|MSH4_HUMAN MutS protein homolog 4 OS=Homo sapiens GN=MSH4 PE=1 SV=2	0.000237263	-0.811861	No	0.000237263	-1.00146	No	0.00658017	-0.189596	No
Schco3|1186347	scaffold_2:408719-409175(+)	1.79732	3.5858	4.19681					0						0.00122275	0.713128	No	0.000848698	0.893581	No	0.535164	0.180453	No
Schco3|1186415	scaffold_2:159264-161058(+)	3.70502	4.19783	3.25521					1						0.482299	0.143709	No	0.52423	-0.144971	No	0.172004	-0.288679	No
Schco3|1186429	scaffold_2:109465-112858(-)	1.13154	1.29277	1.44643					0						0.713251	0.105196	No	0.541027	0.198782	No	0.784741	0.0935864	No
Schco3|1186461	scaffold_1:4333853-4337816(+)	1.60885	1.47642	1.45894					0						0.642582	-0.075158	No	0.641213	-0.0853775	No	0.961915	-0.0102195	No
Schco3|1186470	scaffold_1:4305324-4306264(-)	20.6982	21.6463	41.1717	PF00514|Arm; PF13646|HEAT_2	GO:0005515|protein binding			0					sp|O13986|YEG4_SCHPO Uncharacterized protein C26H5.04 OS=Schizosaccharomyces pombe (strain 972 / ATCC 24843) GN=SPAC26H5.04 PE=4 SV=3	0.802316	0.0617	No	0.000237263	0.9587	No	0.000237263	0.897	No
Schco3|1186489	scaffold_1:4230047-4233398(+)	20.773	19.3846	32.4136	PF00072|Response_reg; PF00447|HSF_DNA-bind	GO:0043565|sequence-specific DNA binding; GO:0005634|nucleus; GO:0003700|DNA-binding transcription factor activity; GO:0006355|regulation of transcription, DNA-templated; GO:0000160|phosphorelay signal transduction system			0					sp|O14283|PRR1_SCHPO Transcription factor prr1 OS=Schizosaccharomyces pombe (strain 972 / ATCC 24843) GN=prr1 PE=1 SV=2	0.663374	-0.0950606	No	0.00260051	0.617895	No	0.000653971	0.712956	No
Schco3|1186546	scaffold_1:3976891-3979831(+)	9.60364	6.65634	8.95011					0					sp|O60174|SFC6_SCHPO Transcription factor tau subunit sfc6 OS=Schizosaccharomyces pombe (strain 972 / ATCC 24843) GN=sfc6 PE=1 SV=1	0.00800285	-0.469833	No	0.711222	-0.0917752	No	0.0626135	0.378058	No
Schco3|1186686	scaffold_1:3477143-3477899(+)	2.29776	7.25897	6.6785					0						0.000237263	1.32448	No	0.000237263	1.21934	No	0.710002	-0.105137	No
Schco3|1186839	scaffold_1:3033697-3036119(-)	26.8096	16.3206	32.1597	PF04114|Gaa1	GO:0016021|integral component of membrane; GO:0042765|GPI-anchor transamidase complex			6					sp|Q9US48|GAA1_SCHPO GPI transamidase component gaa1 OS=Schizosaccharomyces pombe (strain 972 / ATCC 24843) GN=gaa1 PE=3 SV=1	0.000237263	-0.683094	No	0.250148	0.253848	No	0.000237263	0.936942	No
Schco3|1186842	scaffold_1:3022161-3023806(-)	6.53587	4.05818	8.61308	PF00004|AAA; PF08740|BCS1_N	GO:0034551|mitochondrial respiratory chain complex III assembly; GO:0005524|ATP binding			0					sp|Q9P6Q3|BCS1_SCHPO Probable mitochondrial chaperone bcs1 OS=Schizosaccharomyces pombe (strain 972 / ATCC 24843) GN=SPAC644.07 PE=2 SV=1	0.00192814	-0.575156	No	0.106203	0.351225	No	0.000237263	0.92638	No
Schco3|1186902	scaffold_1:2853120-2854623(+)	8.61192	11.7903	9.35468					0						0.136478	0.412154	No	0.775093	0.107386	No	0.34365	-0.304767	No
Schco3|1186967	scaffold_1:2615761-2618693(-)	24.6283	27.3524	29.6588	PF00408|PGM_PMM_IV; PF02878|PGM_PMM_I; PF02879|PGM_PMM_II; PF02880|PGM_PMM_III	GO:0005975|carbohydrate metabolic process; GO:0071704|organic substance metabolic process; GO:0016868|intramolecular transferase activity, phosphotransferases			0					sp|O74478|PGM3_SCHPO Probable phosphoribomutase OS=Schizosaccharomyces pombe (strain 972 / ATCC 24843) GN=SPCC1840.05c PE=1 SV=1	0.55494	0.145733	No	0.316839	0.258563	No	0.697576	0.11283	No
Schco3|1186989	scaffold_1:2541381-2544751(-)	7.42148	8.49388	10.3958	PF00628|PHD				0					sp|Q09698|YA27_SCHPO Uncharacterized protein C2F7.07c OS=Schizosaccharomyces pombe (strain 972 / ATCC 24843) GN=SPAC2F7.07c PE=3 SV=1	0.36427	0.172924	No	0.0285671	0.436357	No	0.205638	0.263432	No
Schco3|1187032	scaffold_1:2411086-2414481(+)	6.677	5.69289	8.38108	PF13515|FUSC_2				8					sp|Q10495|YDG8_SCHPO Uncharacterized protein C26F1.08c OS=Schizosaccharomyces pombe (strain 972 / ATCC 24843) GN=SPAC26F1.08c PE=4 SV=1	0.296793	-0.197913	No	0.169657	0.289211	No	0.0134734	0.487125	No
Schco3|1187078	scaffold_1:2210128-2210473(+)	1.71971	7.37857	2.14053	PF01936|NYN				0						0.000237263	1.62325	No	0.609114	0.207555	No	0.00045089	-1.4157	No
Schco3|1187097	scaffold_1:2167349-2169027(+)	16.1189	66.3805	430.715					0						0.000237263	1.97674	No	0.000237263	4.65642	Yes	0.000237263	2.67968	Yes
Schco3|1187230	scaffold_1:1754605-1756976(-)	0.907586	0.780984	0.813517					5						0.443068	-0.0990735	No	0.647656	-0.0729578	No	0.877647	0.0261157	No
Schco3|1187281	scaffold_1:1618252-1619547(-)	2.17954	2.38225	2.88602					6						0.665131	0.0891652	No	0.167428	0.289475	No	0.361851	0.20031	No
Schco3|1187345	scaffold_1:1430675-1432619(-)	3.51382	9.21494	4.93088					0						0.00869517	1.17826	No	0.419392	0.393897	No	0.0546806	-0.784363	No
Schco3|1187442	scaffold_1:1133208-1134135(-)	6.18646	3.77629	3.29364					0						0.00103783	-0.589391	No	0.000653971	-0.74308	No	0.510394	-0.153689	No
Schco3|1187514	scaffold_1:923042-923801(+)	10.9686	6.63381	6.47404					0						0.00045089	-0.648779	No	0.00372512	-0.679294	No	0.920151	-0.030515	No
Schco3|1187516	scaffold_1:900163-900761(+)	18.1833	12.8335	23.8803	PF00366|Ribosomal_S17	GO:0006412|translation; GO:0005622|intracellular; GO:0003735|structural constituent of ribosome; GO:0005840|ribosome			0					sp|Q5QXX3|RS17_IDILO 30S ribosomal protein S17 OS=Idiomarina loihiensis (strain ATCC BAA-735 / DSM 15497 / L2-TR) GN=rpsQ PE=3 SV=1	0.0170917	-0.471685	No	0.102515	0.375153	No	0.000237263	0.846838	No
Schco3|1187583	scaffold_1:689533-692792(+)	5.68924	4.86413	4.81015	PF12937|F-box-like	GO:0005515|protein binding			0						0.524667	-0.189925	No	0.581594	-0.203267	No	0.976083	-0.0133417	No
Schco3|1187647	scaffold_1:480881-482156(+)	0.602634	0.393174	0.286496					0						0.0543953	-0.20207	No	0.0112561	-0.316998	No	0.292883	-0.114928	No
Schco3|1187679	scaffold_1:378766-380654(+)	8.69868	8.34554	16.1987	PF00696|AA_kinase				0					sp|P32264|PROB_YEAST Glutamate 5-kinase OS=Saccharomyces cerevisiae (strain ATCC 204508 / S288c) GN=PRO1 PE=1 SV=2	0.865001	-0.0535104	No	0.00045089	0.826439	No	0.00260051	0.87995	No
Schco3|1187771	scaffold_1:42115-44135(-)	0.288164	0.411215	0.333857					0						0.136736	0.131622	No	0.656377	0.0502877	No	0.476929	-0.0813338	No
Schco3|1187814	scaffold_4:230425-233086(-)	0.356154	0.119352	0.303559					0					sp|O74467|SET5_SCHPO SET domain-containing protein 5 OS=Schizosaccharomyces pombe (strain 972 / ATCC 24843) GN=set5 PE=1 SV=1	0.000237263	-0.276857	No	0.552869	-0.0570651	No	0.00140422	0.219792	No
Schco3|1187967	scaffold_4:963015-964479(-)	8.63473	5.88789	4.87806	PF04434|SWIM	GO:0008270|zinc ion binding			0					sp|Q62925|M3K1_RAT Mitogen-activated protein kinase kinase kinase 1 OS=Rattus norvegicus GN=Map3k1 PE=1 SV=1	0.00978664	-0.484182	No	0.000653971	-0.712904	No	0.323888	-0.228722	No
Schco3|1188222	scaffold_4:1883023-1884877(+)	12.2885	13.5389	14.2104					0						0.834511	0.12974	No	0.737082	0.19488	No	0.905295	0.06514	No
Schco3|1188523	scaffold_4:2962984-2966653(-)	18.8324	16.698	25.3003	PF00271|Helicase_C; PF00575|S1; PF04408|HA2; PF07717|OB_NTP_bind	GO:0003676|nucleic acid binding; GO:0004386|helicase activity			0					sp|O42643|PRP22_SCHPO Pre-mRNA-splicing factor ATP-dependent RNA helicase prp22 OS=Schizosaccharomyces pombe (strain 972 / ATCC 24843) GN=prp22 PE=1 SV=1	0.415839	-0.164273	No	0.0446654	0.40722	No	0.00356529	0.571493	No
Schco3|1188538	scaffold_4:3078063-3079963(-)	8.50764	3.56757	1.30051	PF00491|Arginase	GO:0046872|metal ion binding	Has secretion signal		0					sp|Q10088|SPEB1_SCHPO Putative agmatinase 1 OS=Schizosaccharomyces pombe (strain 972 / ATCC 24843) GN=SPAC11D3.09 PE=3 SV=1	0.000237263	-1.05766	No	0.000237263	-2.04713	No	0.000237263	-0.989473	No
Schco3|1188619	scaffold_3:315346-318889(-)	2.30717	2.07846	3.55831					0						0.561125	-0.103388	No	0.0101931	0.462902	No	0.000848698	0.56629	No
Schco3|1188628	scaffold_3:430161-431093(-)	7.72032	9.19148	7.53316					0						0.289174	0.224911	No	0.914072	-0.031301	No	0.285841	-0.256212	No
Schco3|1188719	scaffold_3:963559-965630(+)	9.23457	8.3861	27.9866	PF07690|MFS_1	GO:0055085|transmembrane transport; GO:0016021|integral component of membrane			12					sp|P76628|YGAY_ECOLI Putative uncharacterized transporter YgaY OS=Escherichia coli (strain K12) GN=ygaY PE=5 SV=2	0.548217	-0.124853	No	0.000237263	1.50194	No	0.000237263	1.62679	No
Schco3|1188813	scaffold_3:1365699-1367965(+)	1.93023	1.32285	1.70629	PF00067|p450	GO:0055114|oxidation-reduction process; GO:0016705|oxidoreductase activity, acting on paired donors, with incorporation or reduction of molecular oxygen; GO:0020037|heme binding; GO:0005506|iron ion binding			0					sp|Q4WAW8|FTME_ASPFU Fumitremorgin C synthase OS=Neosartorya fumigata (strain ATCC MYA-4609 / Af293 / CBS 101355 / FGSC A1100) GN=ftmP450-2 PE=3 SV=1	0.127038	-0.335118	No	0.720665	-0.114697	No	0.425159	0.22042	No
Schco3|1188937	scaffold_3:1800914-1802859(+)	3.41806	2.25187	2.12679	PF00067|p450	GO:0055114|oxidation-reduction process; GO:0016705|oxidoreductase activity, acting on paired donors, with incorporation or reduction of molecular oxygen; GO:0020037|heme binding; GO:0005506|iron ion binding			0					sp|O81117|C94A1_VICSA Cytochrome P450 94A1 OS=Vicia sativa GN=CYP94A1 PE=2 SV=2	0.0103234	-0.442143	No	0.00715407	-0.498731	No	0.81143	-0.0565873	No
Schco3|1189024	scaffold_3:2065052-2065662(-)	8.24733	5.87875	6.18002					0						0.033665	-0.42689	No	0.119545	-0.365049	No	0.823984	0.0618414	No
Schco3|1189135	scaffold_3:2401934-2404870(+)	130.352	72.7213	9.11928	PF14613|DUF4449				0					sp|Q10327|YD72_SCHPO Uncharacterized protein C32A11.02c OS=Schizosaccharomyces pombe (strain 972 / ATCC 24843) GN=SPAC32A11.02c PE=4 SV=1	0.000237263	-0.833285	No	0.000237263	-3.69826	Yes	0.000237263	-2.86497	Yes
Schco3|1189162	scaffold_3:2478863-2481642(-)	11.3037	8.28833	6.18923	PF07522|DRMBL				0					sp|Q4KLY6|DCR1B_RAT 5' exonuclease Apollo OS=Rattus norvegicus GN=Dclre1b PE=1 SV=2	0.0718737	-0.405601	No	0.00555093	-0.775183	No	0.195182	-0.369582	No
Schco3|1189168	scaffold_3:2498495-2500310(+)	29.4829	31.5491	21.1934					0						0.675793	0.0946175	No	0.0236674	-0.457869	No	0.00584926	-0.552487	No
Schco3|1189408	scaffold_6:195124-199760(-)	2.64022	3.36458	4.42791	PF00651|BTB; PF00651|BTB	GO:0005515|protein binding			0						0.10964	0.261817	No	0.00103783	0.576371	No	0.096453	0.314554	No
Schco3|1189514	scaffold_6:627719-629770(+)	4.80238	2.6542	1.99504					6						0.000237263	-0.667089	No	0.000237263	-0.95407	No	0.155966	-0.28698	No
Schco3|1189569	scaffold_6:856414-859788(+)	13.0163	9.52721	14.4318	PF00172|Zn_clus; PF04082|Fungal_trans	GO:0006351|transcription, DNA-templated; GO:0005634|nucleus; GO:0006355|regulation of transcription, DNA-templated; GO:0000981|DNA-binding transcription factor activity, RNA polymerase II-specific; GO:0003677|DNA binding; GO:0008270|zinc ion binding			1	Fungal Specific TF				sp|O14130|YF54_SCHPO Uncharacterized transcriptional regulatory protein C3C7.04 OS=Schizosaccharomyces pombe (strain 972 / ATCC 24843) GN=SPAC3C7.04 PE=3 SV=1	0.0309141	-0.412982	No	0.575193	0.138801	No	0.00883272	0.551783	No
Schco3|1189573	scaffold_6:870668-872096(+)	180.389	198.153	387.732	PF01450|IlvC; PF07991|IlvN	GO:0004455|ketol-acid reductoisomerase activity; GO:0009082|branched-chain amino acid biosynthetic process; GO:0055114|oxidation-reduction process			0					sp|P38674|ILV5_NEUCR Ketol-acid reductoisomerase, mitochondrial OS=Neurospora crassa (strain ATCC 24698 / 74-OR23-1A / CBS 708.71 / DSM 1257 / FGSC 987) GN=ilv-2 PE=3 SV=2	0.571709	0.13479	No	0.000237263	1.09969	No	0.000237263	0.964899	No
Schco3|1189580	scaffold_6:896845-898271(+)	1.47097	4.42857	5.2093	PF00657|Lipase_GDSL	GO:0016788|hydrolase activity, acting on ester bonds	Has secretion signal		1				CE16	sp|Q9M2R9|GDL58_ARATH GDSL esterase/lipase At3g50400 OS=Arabidopsis thaliana GN=At3g50400 PE=2 SV=1	0.000237263	1.13549	No	0.000237263	1.32935	No	0.417692	0.193858	No
Schco3|1189588	scaffold_6:946028-947159(+)	3.69979	8.95534	2.82888	PF11807|DUF3328	GO:0043386|mycotoxin biosynthetic process			0						0.000237263	1.08287	No	0.202847	-0.295674	No	0.000237263	-1.37855	No
Schco3|1189599	scaffold_6:979438-980809(+)	15.6591	18.266	2.75304					0						0.365301	0.209747	No	0.000237263	-2.15018	Yes	0.000237263	-2.35993	Yes
Schco3|1189647	scaffold_6:1167877-1168792(+)	40.3224	40.4299	39.4323	PF10159|MMtag				0					sp|Q99LX5|MMTA2_MOUSE Multiple myeloma tumor-associated protein 2 homolog OS=Mus musculus GN=Mmtag2 PE=2 SV=1	0.988964	0.00374829	No	0.915875	-0.0314158	No	0.90338	-0.0351641	No
Schco3|1189675	scaffold_6:1235442-1236070(-)	2.72972	2.48716	1.85361					2						0.798474	-0.0970148	No	0.281714	-0.386279	No	0.451542	-0.289264	No
Schco3|1189685	scaffold_6:1264898-1266086(-)	1.91192	1.35818	2.02602	PF12697|Abhydrolase_6				0						0.311234	-0.304297	No	0.894356	0.0554508	No	0.281901	0.359748	No
Schco3|1189749	scaffold_6:1536681-1541862(+)	35.766	64.4745	203.239	PF00005|ABC_tran; PF00005|ABC_tran; PF01061|ABC2_membrane; PF01061|ABC2_membrane; PF06422|PDR_CDR; PF14510|ABC_trans_N	GO:0016020|membrane; GO:0042626|ATPase activity, coupled to transmembrane movement of substances; GO:0016887|ATPase activity; GO:0016021|integral component of membrane; GO:0055085|transmembrane transport; GO:0005524|ATP binding			12					sp|P43071|CDR1_CANAX Multidrug resistance protein CDR1 OS=Candida albicans GN=CDR1 PE=3 SV=1	0.000237263	0.832561	No	0.000237263	2.47381	Yes	0.000237263	1.64125	No
Schco3|1189794	scaffold_6:1697833-1700076(-)	17.6101	23.7516	76.3594	PF00067|p450	GO:0055114|oxidation-reduction process; GO:0016705|oxidoreductase activity, acting on paired donors, with incorporation or reduction of molecular oxygen; GO:0020037|heme binding; GO:0005506|iron ion binding			0					sp|O13345|ORDA_ASPPA O-methylsterigmatocystin oxidoreductase OS=Aspergillus parasiticus GN=ordA PE=1 SV=1	0.0259826	0.411436	No	0.000237263	2.05549	Yes	0.000237263	1.64405	No
Schco3|1189840	scaffold_6:1848270-1850472(-)	45.9988	38.1061	30.4575	PF00107|ADH_zinc_N; PF04145|Ctr; PF08240|ADH_N	GO:0035434|copper ion transmembrane transport; GO:0005375|copper ion transmembrane transporter activity; GO:0016021|integral component of membrane; GO:0055114|oxidation-reduction process			1					sp|C0SPA5|ADHA_BACSU Probable formaldehyde dehydrogenase AdhA OS=Bacillus subtilis (strain 168) GN=adhA PE=2 SV=1	0.608178	-0.26523	No	0.233217	-0.57922	No	0.364875	-0.31399	No
Schco3|1189923	scaffold_6:2122956-2123673(+)	107.939	91.2547	72.8371					3						0.569827	-0.239826	No	0.151247	-0.561103	No	0.460868	-0.321277	No
Schco3|1189931	scaffold_6:2152680-2154927(+)	11.7328	7.78439	12.5365	PF00135|COesterase; PF07859|Abhydrolase_3	GO:0016787|hydrolase activity			0		S09X			sp|P32948|LIP4_CANRU Lipase 4 OS=Candida rugosa GN=LIP4 PE=3 SV=1	0.00158088	-0.535536	No	0.736468	0.0883051	No	0.00192814	0.623841	No
Schco3|1189970	scaffold_6:2294140-2294512(+)	1.47069	2.22063	2.03317					0						0.222911	0.382429	No	0.405048	0.295912	No	0.828821	-0.0865166	No
Schco3|1190080	scaffold_7:232018-234371(-)	0.673956	0.605912	0.836911	PF00646|F-box	GO:0005515|protein binding			0						0.651288	-0.0598688	No	0.356444	0.13402	No	0.152892	0.193889	No
Schco3|1190125	scaffold_7:390946-392096(+)	4.40574	5.84017	14.0835	PF10294|Methyltransf_16				0					sp|P0CP44|NNT1_CRYNJ Protein N-methyltransferase NNT1 OS=Cryptococcus neoformans var. neoformans serotype D (strain JEC21 / ATCC MYA-565) GN=NNT1 PE=3 SV=1	0.076247	0.33954	No	0.000237263	1.48041	No	0.000237263	1.14087	No
Schco3|1190128	scaffold_7:399071-400041(+)	16.2371	4005.44	3349.68	PF03443|Glyco_hydro_61		Has secretion signal	Small Secreted Protein	0				AA9	sp|A1DBS6|EGLD_NEOFI Probable endo-beta-1,4-glucanase D OS=Neosartorya fischeri (strain ATCC 1020 / DSM 3700 / FGSC A1164 / NRRL 181) GN=eglD PE=3 SV=1	0.000237263	7.86066	Yes	0.000237263	7.60279	Yes	0.514076	-0.257867	No
Schco3|1190175	scaffold_7:608523-611201(+)	1.8	1.20979	4.25704	PF13520|AA_permease_2	GO:0055085|transmembrane transport; GO:0016020|membrane; GO:0022857|transmembrane transporter activity			12						0.0146066	-0.341518	No	0.000237263	0.908824	No	0.000237263	1.25034	No
Schco3|1190356	scaffold_7:1231673-1233150(+)	8.48843	12.9282	81.527					5						0.00419267	0.553768	No	0.000237263	3.12062	Yes	0.000237263	2.56686	Yes
Schco3|1190373	scaffold_7:1290890-1292053(+)	7.33885	11.0735	13.8499					0						0.00388244	0.533924	No	0.000237263	0.832533	No	0.205077	0.298609	No
Schco3|1190416	scaffold_7:1440928-1442406(-)	2.32616	1.37272	1.01334	PF00646|F-box	GO:0005515|protein binding			0						0.00175643	-0.487316	No	0.000237263	-0.724267	No	0.158683	-0.236951	No
Schco3|1190456	scaffold_7:1618705-1619955(+)	4.49159	7.65287	5.0096	PF00378|ECH_1; PF16113|ECH_2	GO:0003860|3-hydroxyisobutyryl-CoA hydrolase activity; GO:0003824|catalytic activity			0					sp|P34559|ECHM_CAEEL Probable enoyl-CoA hydratase, mitochondrial OS=Caenorhabditis elegans GN=ech-6 PE=3 SV=1	0.782605	0.655955	No	0.938691	0.130045	No	0.779976	-0.52591	No
Schco3|1190579	scaffold_7:2075843-2076260(+)	1.68929	2.40745	1.98209					0						0.07326	0.341467	No	0.546128	0.149098	No	0.409867	-0.192369	No
Schco3|1190669	scaffold_8:196892-197599(+)	4.17595	3.44175	4.40775					0						0.269151	-0.220695	No	0.819821	0.0632048	No	0.210679	0.2839	No
Schco3|1190735	scaffold_8:449726-453081(+)	2.1464	2.32732	4.35022					11						0.717543	0.0806585	No	0.00045089	0.765896	No	0.00140422	0.685238	No
Schco3|1190827	scaffold_8:725116-725410(-)	22.0481	11.7657	22.4471					0						0.000237263	-0.852375	No	0.934533	0.0247617	No	0.000237263	0.877137	No
Schco3|1190859	scaffold_8:833189-835409(+)	1.1122	0.790842	0.678468					0						0.0683098	-0.238108	No	0.0142241	-0.331601	No	0.538757	-0.093493	No
Schco3|1191002	scaffold_8:1257306-1260300(-)	35.1338	39.706	39.1255	PF00172|Zn_clus	GO:0005634|nucleus; GO:0006355|regulation of transcription, DNA-templated; GO:0000981|DNA-binding transcription factor activity, RNA polymerase II-specific; GO:0008270|zinc ion binding			0	Fungal Specific TF				sp|Q9UTA7|YL8B_SCHPO Uncharacterized transcriptional regulatory protein C25B8.11 OS=Schizosaccharomyces pombe (strain 972 / ATCC 24843) GN=SPAC25B8.11 PE=3 SV=1	0.409762	0.171892	No	0.531467	0.15117	No	0.940586	-0.0207221	No
Schco3|1191033	scaffold_8:1360251-1360712(-)	84.7992	85.8541	129.991	PF09649|CHZ				0					sp|B0D1Q8|CHZ1_LACBS Histone H2A.Z-specific chaperone CHZ1 OS=Laccaria bicolor (strain S238N-H82 / ATCC MYA-4686) GN=CHZ1 PE=3 SV=1	0.945786	0.0176298	No	0.00276417	0.610432	No	0.00403844	0.592802	No
Schco3|1191142	scaffold_8:1715974-1725284(-)	2.2773	1.18991	2.55496					0					sp|Q9Y6V0|PCLO_HUMAN Protein piccolo OS=Homo sapiens GN=PCLO PE=1 SV=4	0.000237263	-0.581636	No	0.525252	0.117326	No	0.000237263	0.698962	No
Schco3|1191145	scaffold_8:1736794-1745526(-)	5.79218	2.88981	5.22325					0						0.000237263	-0.804175	No	0.548644	-0.126206	No	0.000237263	0.677969	No
Schco3|1191295	scaffold_8:2237857-2240356(+)	18.9326	14.0335	14.6883					0						0.0260956	-0.406949	No	0.0978313	-0.345441	No	0.812887	0.0615081	No
Schco3|1191303	scaffold_8:2263268-2264956(+)	25.4966	16.8897	20.9176					0						0.00175643	-0.566678	No	0.213157	-0.273717	No	0.193544	0.292961	No
Schco3|1191534	scaffold_9:724538-726427(-)	0.56823	0.837906	56.5491					0					sp|Q15165|PON2_HUMAN Serum paraoxonase/arylesterase 2 OS=Homo sapiens GN=PON2 PE=1 SV=3	0.040722	0.228926	No	0.000237263	5.19758	Yes	0.000237263	4.96866	Yes
Schco3|1191692	scaffold_9:1196686-1197300(+)	1.13378	2.81508	1.06396					0						0.00158088	0.838302	No	0.886683	-0.0479964	No	0.00449757	-0.886298	No
Schco3|1191738	scaffold_9:1316839-1319174(+)	162.918	175.397	56.8138	PF00172|Zn_clus	GO:0005634|nucleus; GO:0006355|regulation of transcription, DNA-templated; GO:0000981|DNA-binding transcription factor activity, RNA polymerase II-specific; GO:0008270|zinc ion binding			0	Fungal Specific TF					0.661568	0.105852	No	0.000237263	-1.50349	No	0.000237263	-1.60934	No
Schco3|1191785	scaffold_9:1470679-1473330(+)	1.08729	1.89799	2.00862					0						0.000237263	0.473422	No	0.00045089	0.527471	No	0.806554	0.0540493	No
Schco3|1191807	scaffold_9:1535555-1541247(-)	6.34208	5.08273	7.76838	PF00172|Zn_clus; PF04082|Fungal_trans	GO:0006351|transcription, DNA-templated; GO:0005634|nucleus; GO:0006355|regulation of transcription, DNA-templated; GO:0000981|DNA-binding transcription factor activity, RNA polymerase II-specific; GO:0003677|DNA binding; GO:0008270|zinc ion binding			0	Fungal Specific TF				sp|O59741|YN25_SCHPO Uncharacterized transcriptional regulatory protein C530.05 OS=Schizosaccharomyces pombe (strain 972 / ATCC 24843) GN=SPBC530.05 PE=3 SV=2	0.110853	-0.27147	No	0.210964	0.256121	No	0.00419267	0.527591	No
Schco3|1191834	scaffold_9:1605465-1606720(+)	14.4433	31.3149	59.0538					2						0.000237263	1.06522	No	0.000237263	1.95927	No	0.000237263	0.894056	No
Schco3|1191914	scaffold_9:1846298-1850777(+)	3.6562	2.13145	3.46448	PF00176|SNF2_N	GO:0005524|ATP binding			0					sp|Q9Y620|RA54B_HUMAN DNA repair and recombination protein RAD54B OS=Homo sapiens GN=RAD54B PE=1 SV=1	0.000237263	-0.572322	No	0.793596	-0.0606609	No	0.00292785	0.511661	No
Schco3|1191929	scaffold_9:1889562-1890623(-)	119.46	225.391	433.711					0						0.000237263	0.910262	No	0.000237263	1.8515	No	0.000237263	0.94124	No
Schco3|1191999	scaffold_10:30921-32571(+)	4.21315	21.4021	155.52	PF00775|Dioxygenase_C	GO:0055114|oxidation-reduction process; GO:0006725|cellular aromatic compound metabolic process; GO:0008199|ferric iron binding; GO:0003824|catalytic activity	Has secretion signal		0						0.000237263	2.10341	Yes	0.000237263	4.90805	Yes	0.000237263	2.80464	Yes
Schco3|1192011	scaffold_10:109764-110669(-)	4.0866	2.40689	4.83475					4						0.085848	-0.578246	No	0.669669	0.197969	No	0.0389222	0.776215	No
Schco3|1192093	scaffold_10:419727-422591(-)	26.9568	32.9106	47.4844					0						0.146324	0.278537	No	0.000237263	0.794321	No	0.0119133	0.515784	No
Schco3|1192190	scaffold_10:915848-917209(-)	7.33342	12.6816	4.21449					0						0.000237263	0.715256	No	0.00192814	-0.676383	No	0.000237263	-1.39164	No
Schco3|1192448	scaffold_10:1783271-1787406(+)	31.8386	43.7337	23.697	PF00397|WW	GO:0005515|protein binding			0						0.0158596	0.445969	No	0.0492234	-0.411057	No	0.000237263	-0.857026	No
Schco3|1192495	scaffold_11:41524-48019(+)	9.58599	7.06058	8.5339	PF06813|Nodulin-like; PF06813|Nodulin-like; PF07690|MFS_1; PF07690|MFS_1	GO:0055085|transmembrane transport; GO:0016021|integral component of membrane			17					sp|Q03795|YM30_YEAST Uncharacterized membrane protein YMR155W OS=Saccharomyces cerevisiae (strain ATCC 204508 / S288c) GN=YMR155W PE=1 SV=1	0.0215658	-0.393201	No	0.499058	-0.151018	No	0.228657	0.242183	No
Schco3|1192497	scaffold_11:75780-76368(+)	5.88453	5.45757	2.11252			Has secretion signal	Small Secreted Protein	0						0.747292	-0.0923668	No	0.000237263	-1.14528	No	0.000237263	-1.05291	No
Schco3|1192520	scaffold_11:190181-192641(-)	23.0288	22.8635	49.7452	PF02076|STE3	GO:0007186|G protein-coupled receptor signaling pathway; GO:0004932|mating-type factor pheromone receptor activity; GO:0016021|integral component of membrane	Has secretion signal		6					sp|Q92275|BAR1_SCHCO Pheromone B alpha 1 receptor OS=Schizophyllum commune GN=BAR1 PE=3 SV=2	0.968124	-0.00995895	No	0.000237263	1.07851	No	0.000237263	1.08847	No
Schco3|1192535	scaffold_11:258586-262303(-)	8.27386	10.4558	7.08858					2						0.0973371	0.304836	No	0.367161	-0.197283	No	0.00951513	-0.50212	No
Schco3|1192687	scaffold_11:969385-969931(+)	2.2201	1.18757	1.26309					0						0.00122275	-0.557776	No	0.0112561	-0.508812	No	0.835784	0.0489648	No
Schco3|1192793	scaffold_11:1467768-1469875(-)	4.01493	1.96938	1.01802			Has secretion signal		1						0.00243598	-0.756068	No	0.000237263	-1.31329	No	0.0349601	-0.557221	No
Schco3|1192881	scaffold_12:56624-57074(+)	7.37517	7.74994	3.30589					0						0.811836	0.0631546	No	0.000237263	-0.959807	No	0.000237263	-1.02296	No
Schco3|1192945	scaffold_12:451574-451940(+)	6.91392	8.09995	13.8297					0						0.387686	0.201466	No	0.000237263	0.906025	No	0.00292785	0.704559	No
Schco3|1193026	scaffold_12:734037-734578(+)	7.80993	3.34673	3.90603					0						0.000237263	-1.0192	No	0.000237263	-0.844575	No	0.539371	0.174626	No
Schco3|1193121	scaffold_12:1102109-1103018(-)	17.3729	13.2737	7.10002					0						0.0789716	-0.36422	No	0.000237263	-1.18158	No	0.000237263	-0.817362	No
Schco3|1193208	scaffold_14:89859-92489(-)	4.20242	5.75604	7.95148	PF05729|NACHT; PF13401|AAA_22; PF17109|Goodbye				0						0.0326775	0.376995	No	0.000237263	0.782943	No	0.0528983	0.405948	No
Schco3|1193256	scaffold_14:297580-300079(+)	11.7228	9.44675	15.2088	PF00005|ABC_tran; PF00664|ABC_membrane	GO:0042626|ATPase activity, coupled to transmembrane movement of substances; GO:0016887|ATPase activity; GO:0016021|integral component of membrane; GO:0055085|transmembrane transport; GO:0005524|ATP binding			5					sp|P0CL92|ATM1_CRYNJ Iron-sulfur clusters transporter ATM1, mitochondrial OS=Cryptococcus neoformans var. neoformans serotype D (strain JEC21 / ATCC MYA-565) GN=ATM1 PE=3 SV=1	0.194836	-0.284362	No	0.156685	0.349361	No	0.00555093	0.633723	No
Schco3|1193333	scaffold_14:562145-571931(-)	50.728	53.7669	108.031	PF00107|ADH_zinc_N; PF16884|ADH_N_2	GO:0055114|oxidation-reduction process			0					sp|Q39173|P2_ARATH NADP-dependent alkenal double bond reductase P2 OS=Arabidopsis thaliana GN=P2 PE=2 SV=2	0.722999	0.0823588	No	0.000237263	1.07572	No	0.000237263	0.993362	No
Schco3|1193511	scaffold_2:3156645-3156865(+)	1603.77	1715.24	1488.16					0						0.681323	0.0968848	No	0.673666	-0.107868	No	0.396117	-0.204753	No
Schco3|1193621	scaffold_2:3521930-3523161(-)	267.086	116.663	133.124	PF13499|EF-hand_7	GO:0005509|calcium ion binding	Has secretion signal	Small Secreted Protein	0					sp|O74903|YCS3_SCHPO Uncharacterized calcium-binding protein C613.03 OS=Schizosaccharomyces pombe (strain 972 / ATCC 24843) GN=SPCC613.03 PE=3 SV=1	0.000237263	-1.18804	No	0.000237263	-0.999128	No	0.430327	0.188907	No
Schco3|1193647	scaffold_2:3605777-3607977(+)	4.1858	1.74688	1.46122	PF00067|p450	GO:0055114|oxidation-reduction process; GO:0016705|oxidoreductase activity, acting on paired donors, with incorporation or reduction of molecular oxygen; GO:0020037|heme binding; GO:0005506|iron ion binding			1					sp|O00061|CP67_UROFA Cytochrome P450 67 (Fragment) OS=Uromyces fabae GN=CYP67 PE=2 SV=1	0.000237263	-0.916773	No	0.000237263	-1.07519	No	0.400032	-0.15842	No
Schco3|1193686	scaffold_2:3784954-3789145(-)	2.94777	1.75654	1.03179	PF12937|F-box-like	GO:0005515|protein binding			0						0.00209971	-0.518179	No	0.000237263	-0.958287	No	0.0132224	-0.440107	No
Schco3|1193774	scaffold_13:381931-387964(+)	2.72579	2.52813	3.55523	PF00005|ABC_tran; PF00005|ABC_tran; PF00664|ABC_membrane; PF00664|ABC_membrane	GO:0042626|ATPase activity, coupled to transmembrane movement of substances; GO:0016887|ATPase activity; GO:0016021|integral component of membrane; GO:0055085|transmembrane transport; GO:0005524|ATP binding			16					sp|Q9P7V2|ABC4_SCHPO ATP-binding cassette transporter abc4 OS=Schizosaccharomyces pombe (strain 972 / ATCC 24843) GN=abc4 PE=3 SV=1	0.67127	-0.0786426	No	0.115673	0.289978	No	0.0344151	0.36862	No
Schco3|1193821	scaffold_13:90397-92979(-)	1.79237	2.5027	3.97974					0						0.0393496	0.326977	No	0.000237263	0.83458	No	0.00628936	0.507603	No
Schco3|1193880	scaffold_15:171289-172204(+)	0.187976	0.279212	0.256429			Has secretion signal	Small Secreted Protein	0						0.353113	0.10675	No	0.597079	0.0808235	No	0.871234	-0.0259262	No
Schco3|1193901	scaffold_15:99102-100326(+)	2.83484	2.73549	6.66699					0						0.868336	-0.0378689	No	0.000237263	0.999494	No	0.000237263	1.03736	No
Schco3|1193964	scaffold_17:250970-257064(+)	6.18431	4.30788	5.02003					7						0.00643447	-0.436714	No	0.201622	-0.255079	No	0.368468	0.181635	No
Schco3|1194000	scaffold_17:358395-359687(-)	18.1123	21.0254	11.8709	PF00096|zf-C2H2; PF00096|zf-C2H2; PF12874|zf-met	GO:0003676|nucleic acid binding			0	C2H2 zinc finger				sp|Q12531|YP015_YEAST Zinc finger protein YPR015C OS=Saccharomyces cerevisiae (strain ATCC 204508 / S288c) GN=YPR015C PE=3 SV=1	0.330853	0.204667	No	0.00658017	-0.570388	No	0.000237263	-0.775055	No
Schco3|1194045	scaffold_17:569311-570684(+)	1.98852	2.47923	4.22522	PF00145|DNA_methylase	GO:0008168|methyltransferase activity			0					sp|Q7YS61|TRDMT_BOVIN tRNA (cytosine-5-)-methyltransferase OS=Bos taurus GN=TRDMT1 PE=2 SV=1	0.200337	0.219337	No	0.000237263	0.806061	No	0.00209971	0.586724	No
Schco3|1194083	scaffold_16:181999-183092(+)	0.532502	0.435533	0.725248					0						0.74657	-0.0943025	No	0.612212	0.170915	No	0.360669	0.265217	No
Schco3|1194127	scaffold_16:350972-353257(-)	0.86992	0.71635	1.5921					0						0.568326	-0.123633	No	0.0280137	0.471145	No	0.0168482	0.594778	No
Schco3|1194237	scaffold_18:311165-312532(-)	5.14278	15.9246	27.4573					0						0.000237263	1.46216	No	0.000237263	2.21184	Yes	0.00045089	0.749677	No
Schco3|1194301	scaffold_13:816731-818613(+)	39.6673	114.568	276.402					6						0.000237263	1.5068	No	0.000237263	2.77004	Yes	0.000237263	1.26324	No
Schco3|1194376	scaffold_13:1063073-1065121(+)	1.14648	0.837117	0.454417	PF00324|AA_permease; PF13520|AA_permease_2	GO:0055085|transmembrane transport; GO:0016020|membrane; GO:0022857|transmembrane transporter activity			10					sp|Q9URZ3|PUT4_SCHPO Probable proline-specific permease put4 OS=Schizosaccharomyces pombe (strain 972 / ATCC 24843) GN=put4 PE=3 SV=1	0.0860199	-0.224529	No	0.000237263	-0.561532	No	0.0048018	-0.337003	No
Schco3|1194438	scaffold_20:49409-53364(-)	6.53691	3.7653	1.3406					1						0.000237263	-0.661406	No	0.000237263	-1.68709	No	0.000237263	-1.02569	No
Schco3|1194442	scaffold_21:43439-48412(+)	26.9372	18.7616	35.1053	PF00009|GTP_EFTU; PF00324|AA_permease; PF01926|MMR_HSR1; PF03144|GTP_EFTU_D2; PF11987|IF-2; PF13520|AA_permease_2	GO:0016020|membrane; GO:0005525|GTP binding; GO:0022857|transmembrane transporter activity; GO:0055085|transmembrane transport; GO:0003924|GTPase activity			11					sp|Q10251|IF2P_SCHPO Eukaryotic translation initiation factor 5B OS=Schizosaccharomyces pombe (strain 972 / ATCC 24843) GN=SPAC56F8.03 PE=1 SV=1	0.0052545	-0.499488	No	0.0820875	0.370023	No	0.000237263	0.869511	No
Schco3|1194451	scaffold_23:7095-9889(-)	78.9085	1.86372	0.616134	PF00394|Cu-oxidase; PF07731|Cu-oxidase_2; PF07732|Cu-oxidase_3	GO:0055114|oxidation-reduction process; GO:0016491|oxidoreductase activity; GO:0005507|copper ion binding	Has secretion signal		0				AA1	sp|Q12729|LAC1_PLEOS Laccase-1 OS=Pleurotus ostreatus GN=POX1 PE=2 SV=1	0.000237263	-4.80239	Yes	0.000237263	-5.62773	Yes	0.000237263	-0.825344	No
Schco3|1194455	scaffold_6:16101-20478(+)	7.91189	9.92385	11.9111					0						0.100419	0.293678	No	0.00643447	0.534809	No	0.257687	0.241131	No
Schco3|1194601	scaffold_5:444466-448521(+)	45.6983	33.4217	59.8114	PF00018|SH3_1; PF00169|PH; PF00536|SAM_1; PF07647|SAM_2; PF07653|SH3_2; PF14604|SH3_9	GO:0005515|protein binding			0					sp|O74653|POB1_SCHPO Protein pob1 OS=Schizosaccharomyces pombe (strain 972 / ATCC 24843) GN=pob1 PE=1 SV=1	0.0194089	-0.440052	No	0.084607	0.380972	No	0.000237263	0.821023	No
Schco3|1195633	scaffold_5:3190701-3191175(+)	2.36233	1.94574	4.07524			Has secretion signal	Small Secreted Protein	0						0.569878	-0.190831	No	0.0688586	0.594015	No	0.0157353	0.784846	No
Schco3|1195636	scaffold_5:3198542-3199766(-)	148.499	74.2002	26.7334					0						0.000237263	-0.991327	No	0.000237263	-2.43044	Yes	0.000237263	-1.43911	No
Schco3|1195803	scaffold_2:2673516-2675397(+)	193.199	186.056	266.901	PF00514|Arm; PF00514|Arm; PF00514|Arm; PF00514|Arm; PF00514|Arm; PF00514|Arm; PF00514|Arm; PF00514|Arm; PF01749|IBB; PF02985|HEAT; PF13513|HEAT_EZ; PF16186|Arm_3	GO:0061608|nuclear import signal receptor activity; GO:0005515|protein binding; GO:0006606|protein import into nucleus			0					sp|O94374|IMA2_SCHPO Importin subunit alpha-2 OS=Schizosaccharomyces pombe (strain 972 / ATCC 24843) GN=imp1 PE=1 SV=1	0.834494	-0.0540655	No	0.0460952	0.464164	No	0.0212067	0.51823	No
Schco3|1196424	scaffold_2:1077758-1081295(+)	38.9993	15.7651	11.9644	PF00152|tRNA-synt_2; PF09924|DUF2156	GO:0006418|tRNA aminoacylation for protein translation; GO:0000166|nucleotide binding; GO:0004812|aminoacyl-tRNA ligase activity; GO:0005524|ATP binding			0					sp|O74407|SYDC_SCHPO Aspartate--tRNA ligase, cytoplasmic OS=Schizosaccharomyces pombe (strain 972 / ATCC 24843) GN=dps1 PE=1 SV=1	0.000237263	-1.25451	No	0.000237263	-1.62542	No	0.107619	-0.370906	No
Schco3|1197587	scaffold_1:2191012-2191584(+)	45.7642	36.0517	39.4353	PF00173|Cyt-b5				0					sp|Q28CZ9|NB5R4_XENTR Cytochrome b5 reductase 4 OS=Xenopus tropicalis GN=cyb5r4 PE=2 SV=1	0.10645	-0.335865	No	0.40887	-0.209789	No	0.646657	0.126076	No
Schco3|1197659	scaffold_1:2008234-2011380(+)	46.5781	43.598	50.4375					0						0.72245	-0.0933186	No	0.692247	0.112523	No	0.453689	0.205842	No
Schco3|1198083	scaffold_1:891320-892370(+)	7.65968	8.934	9.6902	PF01370|Epimerase; PF13460|NAD_binding_10	GO:0050662|coenzyme binding; GO:0003824|catalytic activity	Has secretion signal	Small Secreted Protein	0						0.380776	0.198061	No	0.203754	0.303903	No	0.705683	0.105842	No
Schco3|11981	scaffold_10:662715-663604(-)	4.22272	3.0763	5.19404					0						0.58496	-0.357541	No	0.766121	0.246079	No	0.376349	0.60362	No
Schco3|1198128	scaffold_1:770632-771007(+)	81.7968	87.5656	78.5132	PF08561|Ribosomal_L37				0					sp|P36532|RM37_YEAST 54S ribosomal protein L37, mitochondrial OS=Saccharomyces cerevisiae (strain ATCC 204508 / S288c) GN=MRPL37 PE=1 SV=2	0.850545	0.0971714	No	0.91679	-0.0583806	No	0.761011	-0.155552	No
Schco3|1198204	scaffold_1:557779-558051(+)	3.84488	2.9854	2.88332					0					sp|P40234|CKI2_SCHPO Casein kinase I homolog 2 OS=Schizosaccharomyces pombe (strain 972 / ATCC 24843) GN=cki2 PE=1 SV=2	0.589279	-0.281736	No	0.578912	-0.31917	No	0.956281	-0.0374339	No
Schco3|1198414	scaffold_4:63972-64286(-)	3.91457	10.304	8.91937					1						0.00140422	1.2017	No	0.0178321	1.01318	No	0.67022	-0.188513	No
Schco3|1198424	scaffold_4:101574-102103(+)	0.334156	0.377302	0.659655					0						0.939993	0.0459176	No	0.767944	0.314956	No	0.814166	0.269038	No
Schco3|1198533	scaffold_4:483334-485053(+)	20.3861	15.9713	61.3104					7						0.0955841	-0.333576	No	0.000237263	1.5428	No	0.000237263	1.87638	No
Schco3|1198552	scaffold_4:527476-527794(-)	5.85791	22.7923	5.0582					0						0.000237263	1.79465	No	0.650515	-0.17888	No	0.000237263	-1.97353	No
Schco3|1198647	scaffold_4:783410-785968(-)	9.89298	16.9845	18.0309	PF00183|HSP90; PF14613|DUF4449	GO:0051082|unfolded protein binding; GO:0006457|protein folding; GO:0005524|ATP binding			0					sp|Q07078|HSP83_ORYSJ Heat shock protein 81-3 OS=Oryza sativa subsp. japonica GN=HSP81-3 PE=1 SV=2	0.000237263	0.723355	No	0.00045089	0.804945	No	0.787407	0.0815897	No
Schco3|1198725	scaffold_4:1017176-1017556(+)	0.601745	0.986442	0.360195			Has secretion signal	Small Secreted Protein	0						0.619427	0.310542	No	0.612038	-0.235831	No	0.356616	-0.546373	No
Schco3|1199648	scaffold_3:506683-509121(+)	6.9245	5.76637	8.99211					0						0.247471	-0.227938	No	0.117259	0.334469	No	0.00937823	0.562407	No
Schco3|1199804	scaffold_3:1011037-1011526(+)	6.46203	9.58807	7.09417			Has secretion signal		2						0.0208473	0.5048	No	0.704719	0.117315	No	0.135377	-0.387485	No
Schco3|1199868	scaffold_3:1196736-1197586(-)	0	0	0	PF12776|Myb_DNA-bind_3				0						1	0	No	1	0	No	1	0	No
Schco3|1200004	scaffold_3:1637122-1643489(-)	11.4668	7.06567	9.30903	PF12726|SEN1_N; PF13086|AAA_11; PF13087|AAA_12; PF13245|AAA_19				0					sp|Q92355|SEN1_SCHPO Helicase sen1 OS=Schizosaccharomyces pombe (strain 972 / ATCC 24843) GN=sen1 PE=1 SV=1	0.000237263	-0.628225	No	0.179309	-0.274183	No	0.0650138	0.354042	No
Schco3|1200310	scaffold_3:2501863-2505182(+)	0	0	0					0						1	0	No	1	0	No	1	0	No
Schco3|1200512	scaffold_3:3063800-3066257(+)	14.5552	15.0133	22.235	PF05964|FYRN; PF05965|FYRC	GO:0005634|nucleus			0					sp|Q3UB74|TBRG1_MOUSE Transforming growth factor beta regulator 1 OS=Mus musculus GN=Tbrg1 PE=1 SV=2	0.857618	0.0418737	No	0.00403844	0.578903	No	0.0074388	0.537029	No
Schco3|1200544	scaffold_3:3129104-3129638(+)	0.151318	0.597566	0.116476					0						0.360802	0.472589	No	1	-0.0443341	No	0.351676	-0.516923	No
Schco3|1200637	scaffold_6:124696-125225(-)	0	0	0					1						1	0	No	1	0	No	1	0	No
Schco3|1200798	scaffold_6:633195-634529(-)	1.99437	2.74699	20.7496	PF02515|CoA_transf_3	GO:0003824|catalytic activity			0					sp|O09174|AMACR_MOUSE Alpha-methylacyl-CoA racemase OS=Mus musculus GN=Amacr PE=1 SV=4	0.441483	0.32348	No	0.000237263	2.86066	Yes	0.000237263	2.53718	Yes
Schco3|1201014	scaffold_6:1282360-1282562(+)	17.5978	30.4094	15.1651			Has secretion signal	Small Secreted Protein	1						0.286424	0.756064	No	0.842172	-0.20225	No	0.15852	-0.958314	No
Schco3|1201045	scaffold_6:1349342-1349771(-)	1.77777	1.68116	1.13469					0						0.863595	-0.0510698	No	0.159464	-0.379901	No	0.224478	-0.328831	No
Schco3|1201776	scaffold_7:1044271-1044871(+)	86.5964	90.0363	76.3751					0						0.829724	0.0555703	No	0.471891	-0.179002	No	0.324317	-0.234573	No
Schco3|1201831	scaffold_7:1199525-1203569(+)	25.2911	25.2299	13.7851	PF00172|Zn_clus	GO:0005634|nucleus; GO:0006355|regulation of transcription, DNA-templated; GO:0000981|DNA-binding transcription factor activity, RNA polymerase II-specific; GO:0008270|zinc ion binding			0	Fungal Specific TF				sp|A7A024|OAF3_YEAS7 Oleate activated transcription factor 3 OS=Saccharomyces cerevisiae (strain YJM789) GN=OAF3 PE=3 SV=1	0.989353	-0.0033622	No	0.000237263	-0.830431	No	0.000237263	-0.827068	No
Schco3|1201857	scaffold_7:1272924-1274018(+)	18.0832	44.0525	14.7393					1						0.000237263	1.2393	No	0.236293	-0.277932	No	0.000237263	-1.51724	No
Schco3|1201926	scaffold_7:2249798-2251098(-)	1.26355	1.81425	0.555257					0						0.146808	0.314163	No	0.00495326	-0.541434	No	0.000237263	-0.855597	No
Schco3|1202170	scaffold_7:2232484-2233207(-)	135.877	127.781	64.6195			Has secretion signal	Small Secreted Protein	1						0.717302	-0.0879603	No	0.000237263	-1.06068	No	0.000237263	-0.972723	No
Schco3|1202278	scaffold_8:269610-271341(-)	3.73351	3.36871	1.11967	PF00266|Aminotran_5				0					sp|Q9C5X8|MOCOS_ARATH Molybdenum cofactor sulfurase OS=Arabidopsis thaliana GN=ABA3 PE=1 SV=1	0.586898	-0.115703	No	0.000237263	-1.15907	No	0.000237263	-1.04337	No
Schco3|1202427	scaffold_8:668899-669259(-)	0.526482	1.04595	0					0						0.547	0.42256	No	0.115156	-0.610211	No	0.0405182	-1.03277	No
Schco3|1202491	scaffold_8:872304-873468(+)	22.4689	14.0823	39.423	PF02854|MIF4G	GO:0005515|protein binding; GO:0003723|RNA binding			0					sp|Q10475|IF4G_SCHPO Eukaryotic translation initiation factor 4 gamma OS=Schizosaccharomyces pombe (strain 972 / ATCC 24843) GN=tif471 PE=1 SV=1	0.000237263	-0.637894	No	0.000237263	0.784426	No	0.000237263	1.42232	No
Schco3|1202933	scaffold_8:2101977-2103954(+)	28.7717	78.2124	79.5698					6						0.000237263	1.41178	No	0.000237263	1.4363	No	0.932917	0.0245129	No
Schco3|1203031	scaffold_8:2412602-2413196(+)	0	0	0					0						1	0	No	1	0	No	1	0	No
Schco3|1203135	scaffold_9:312488-313572(+)	22.6134	38.6294	13.0888					0						0.000237263	0.746965	No	0.00045089	-0.745057	No	0.000237263	-1.49202	No
Schco3|1203519	scaffold_9:1331996-1332249(-)	116.644	109.611	35.8887					0						0.779201	-0.0889329	No	0.000237263	-1.67318	No	0.000237263	-1.58424	No
Schco3|1203632	scaffold_9:1657311-1657653(+)	35.7282	30.9559	27.5745					0						0.455835	-0.200806	No	0.191213	-0.36216	No	0.608465	-0.161354	No
Schco3|1203806	scaffold_9:2125609-2126905(+)	0	0	0					0						1	0	No	1	0	No	1	0	No
Schco3|1204052	scaffold_10:779867-780989(+)	0	0	0	PF14223|Retrotran_gag_2				0						1	0	No	1	0	No	1	0	No
Schco3|1204494	scaffold_11:119696-120759(-)	2.28619	2.57109	1.76005					0						0.606951	0.119949	No	0.277076	-0.251721	No	0.0999188	-0.37167	No
Schco3|1204596	scaffold_11:423012-424082(+)	0.0231207	0.0130017	0.0208598					0						1	-0.0143398	No	1	-0.00319161	No	1	0.0111482	No
Schco3|1204999	scaffold_11:1712778-1713415(+)	0.114061	0.0672378	0.064559					0						1	-0.0619466	No	1	-0.0655723	No	1	-0.00362576	No
Schco3|1205220	scaffold_12:600216-600429(+)	1.13539	5.11955	6.25006					0						0.322917	1.51893	No	0.346674	1.76349	No	0.816345	0.244567	No
Schco3|1205355	scaffold_12:953792-957449(+)	0	0	0					0						1	0	No	1	0	No	1	0	No
Schco3|1205358	scaffold_12:965517-966393(-)	0	0	0					0						1	0	No	1	0	No	1	0	No
Schco3|1205527	scaffold_5:104855-106508(-)	0	0	0	PF00646|F-box	GO:0005515|protein binding			0						1	0	No	1	0	No	1	0	No
Schco3|1205560	scaffold_14:19475-23258(-)	0	0	0	PF18758|KDZ; PF18803|CxC2				0						1	0	No	1	0	No	1	0	No
Schco3|1205905	scaffold_14:1127508-1128081(-)	28.4187	68.6722	43.2698	PF00857|Isochorismatase	GO:0003824|catalytic activity			0					sp|C5NU54|STTH_STRNR Streptothricin hydrolase OS=Streptomyces noursei GN=sttH PE=1 SV=1	0.000237263	1.24385	No	0.0642484	0.589589	No	0.0466049	-0.65426	No
Schco3|1205988	scaffold_2:3148019-3149451(-)	17.3225	10.8222	6.96826	PF01585|G-patch; PF12171|zf-C2H2_jaz; PF12656|G-patch_2; PF12874|zf-met	GO:0003676|nucleic acid binding			0					sp|Q9UKJ3|GPTC8_HUMAN G patch domain-containing protein 8 OS=Homo sapiens GN=GPATCH8 PE=1 SV=2	0.43457	-0.632118	No	0.230517	-1.20128	No	0.618813	-0.569162	No
Schco3|1206047	scaffold_2:3299806-3300704(+)	30.2437	40.2077	23.0211					0					sp|Q6DJ13|ZN830_XENTR Zinc finger protein 830 OS=Xenopus tropicalis GN=znf830 PE=2 SV=1	0.0419699	0.399349	No	0.095661	-0.379263	No	0.000237263	-0.778612	No
Schco3|1206244	scaffold_13:658961-659813(-)	30.0211	111.372	16.6422					0						0.000237263	1.85696	No	0.000237263	-0.814219	No	0.000237263	-2.67118	Yes
Schco3|1206404	scaffold_13:141789-143204(-)	23.7463	29.455	40.449					0						0.113835	0.299466	No	0.000237263	0.744124	No	0.0326775	0.444658	No
Schco3|1206448	scaffold_15:600132-601591(+)	0	0	0					0						1	0	No	1	0	No	1	0	No
Schco3|1206450	scaffold_15:594213-594723(-)	0	0	0					0						1	0	No	1	0	No	1	0	No
Schco3|1206529	scaffold_15:286807-288393(+)	0	0	0					1						1	0	No	1	0	No	1	0	No
Schco3|1206543	scaffold_15:240059-240939(+)	1.54447	1.75863	0.226228					0						0.63256	0.116587	No	0.00103783	-1.05314	No	0.00103783	-1.16972	No
Schco3|1206717	scaffold_17:382179-383548(+)	70.652	59.0792	77.468	PF00096|zf-C2H2	GO:0003676|nucleic acid binding			0	C2H2 zinc finger				sp|Q7ZXV8|ZN207_XENLA BUB3-interacting and GLEBS motif-containing protein ZNF207 OS=Xenopus laevis GN=znf207 PE=1 SV=1	0.203249	-0.254141	No	0.599804	0.131097	No	0.0740784	0.385239	No
Schco3|1207156	scaffold_13:697065-699927(-)	0	0	0					0						1	0	No	1	0	No	1	0	No
Schco3|1207361	scaffold_3:3375009-3377064(-)	28.7874	34.4656	17.8842					0						0.204168	0.251718	No	0.000237263	-0.657523	No	0.000237263	-0.909241	No
Schco3|1207381	scaffold_4:1693538-1694073(-)	0	0	0					0						1	0	No	1	0	No	1	0	No
Schco3|1207433	scaffold_6:1151237-1151620(+)	0.0308068	0	0					0						1	-0.043774	No	1	-0.043774	No	1	0	No
Schco3|1207476	scaffold_8:97179-98403(-)	56.1532	94.7153	45.3907					0						0.00175643	0.743915	No	0.342653	-0.300999	No	0.00045089	-1.04491	No
Schco3|1207543	scaffold_5:255274-256928(-)	4.43147	5.72456	3.93943					0						0.659936	0.308097	No	0.844478	-0.136998	No	0.354655	-0.445095	No
Schco3|1207584	scaffold_5:392818-393612(-)	0.884115	1.16612	0.865925					0						0.228314	0.201226	No	0.950467	-0.013996	No	0.245322	-0.215222	No
Schco3|1207856	scaffold_5:1205954-1208140(+)	0.965215	0.674961	0.527414					0						0.0492234	-0.23056	No	0.00356529	-0.363596	No	0.280997	-0.133036	No
Schco3|1208432	scaffold_5:2833422-2836923(+)	21.7571	18.401	18.9887					0						0.239844	-0.230186	No	0.40763	-0.187132	No	0.869337	0.0430536	No
Schco3|1208624	scaffold_2:2891664-2892636(-)	6.68428	11.1959	18.833	PF02146|SIR2	GO:0070403|NAD+ binding			0					sp|A8NWP2|SIR5_COPC7 NAD-dependent protein deacylase OS=Coprinopsis cinerea (strain Okayama-7 / 130 / ATCC MYA-4618 / FGSC 9003) GN=CC1G_00083 PE=3 SV=2	0.000237263	0.666414	No	0.000237263	1.36792	No	0.00122275	0.701507	No
Schco3|1208728	scaffold_2:2623724-2625645(-)	1.27919	1.02698	1.01486	PF06283|ThuA				0						0.244581	-0.169189	No	0.284898	-0.177842	No	0.964865	-0.00865226	No
Schco3|1208795	scaffold_2:2432139-2432467(+)	5.29234	25.0735	10.8738					0						0.000237263	2.05092	Yes	0.0030888	0.916113	No	0.000237263	-1.1348	No
Schco3|1208959	scaffold_2:1961915-1962256(+)	1.03155	2.79089	2.9186					0						0.0475975	0.899956	No	0.0693003	0.947757	No	0.916731	0.0478017	No
Schco3|1209034	scaffold_2:1783654-1784698(-)	23.6872	20.5003	17.5415					0						0.400122	-0.199406	No	0.108974	-0.413005	No	0.479982	-0.213599	No
Schco3|1209114	scaffold_2:1579317-1581127(+)	1.3931	1.50999	4.6408	PF00400|WD40	GO:0005515|protein binding			0					sp|Q4PHV3|IPI3_USTMA Pre-rRNA-processing protein IPI3 OS=Ustilago maydis (strain 521 / FGSC 9021) GN=IPI3 PE=3 SV=1	0.702277	0.0688009	No	0.000237263	1.23702	No	0.000237263	1.16822	No
Schco3|1209299	scaffold_2:1045821-1046683(+)	1.94596	1.15736	1.02762					0						0.0197742	-0.449471	No	0.00614403	-0.538951	No	0.704468	-0.0894796	No
Schco3|1209352	scaffold_2:883128-884721(-)	9.72503	8.01965	8.39947					0						0.212026	-0.249838	No	0.427465	-0.19033	No	0.827308	0.059508	No
Schco3|1209476	scaffold_2:430744-432246(+)	1.15586	1.23689	0.276109	PF02265|S1-P1_nuclease	GO:0004519|endonuclease activity; GO:0003676|nucleic acid binding; GO:0006308|DNA catabolic process	Has secretion signal		1					sp|P24504|NUP3_PENSQ Nuclease PA3 OS=Penicillium sp. PE=1 SV=1	0.883199	0.0532308	No	0.276006	-0.756512	No	0.264893	-0.809743	No
Schco3|1209479	scaffold_2:415471-417006(+)	9.08505	7.31425	40.2193					7						0.159007	-0.27856	No	0.000237263	2.0311	Yes	0.000237263	2.30966	Yes
Schco3|1209538	scaffold_2:210114-211936(+)	12.9168	26.4495	61.7457	PF13450|NAD_binding_8		Has secretion signal		1						0.000237263	0.979952	No	0.000237263	2.17269	Yes	0.000237263	1.19274	No
Schco3|1210034	scaffold_1:2931204-2931632(+)	18.2264	11.2479	3.1345					0						0.00260051	-0.650554	No	0.000237263	-2.2173	Yes	0.000237263	-1.56675	No
Schco3|1210065	scaffold_1:2844234-2845861(+)	8.35153	7.79212	4.97645	PF12937|F-box-like	GO:0005515|protein binding			0						0.700635	-0.0889913	No	0.000653971	-0.645914	No	0.00643447	-0.556922	No
Schco3|1210304	scaffold_1:2076322-2080336(+)	39.3627	51.2795	58.0552	PF03810|IBN_N; PF08389|Xpo1; PF08767|CRM1_C; PF18777|CRM1_repeat; PF18784|CRM1_repeat_2; PF18787|CRM1_repeat_3	GO:0006886|intracellular protein transport; GO:0005049|nuclear export signal receptor activity; GO:0008536|Ran GTPase binding			0					sp|P14068|XPO1_SCHPO Exportin-1 OS=Schizosaccharomyces pombe (strain 972 / ATCC 24843) GN=xpo1 PE=1 SV=3	0.0556558	0.373223	No	0.00910473	0.549041	No	0.467106	0.175819	No
Schco3|1210331	scaffold_1:1985384-1990061(-)	3.7781	5.06069	9.5223					2					sp|Q8IDX6|RBP2A_PLAF7 Reticulocyte-binding protein 2 homolog a OS=Plasmodium falciparum (isolate 3D7) GN=PF13_0198 PE=3 SV=1	0.284528	0.343045	No	0.000653971	1.13894	No	0.0139752	0.795896	No
Schco3|1210749	scaffold_1:794480-796481(+)	21.6406	43.2482	5.1724			Has secretion signal		7						0.00045089	0.966707	No	0.000237263	-1.87501	No	0.000237263	-2.84172	Yes
Schco3|1210820	scaffold_1:575589-577177(-)	13.7581	6.13148	3.95611	PF12937|F-box-like	GO:0005515|protein binding			0						0.000237263	-1.04923	No	0.000237263	-1.57423	No	0.0111233	-0.524993	No
Schco3|1211070	scaffold_4:407081-409651(-)	3.43184	4.3869	2.9802	PF17667|Pkinase_fungal; PF17667|Pkinase_fungal				0						0.111282	0.281549	No	0.462896	-0.155065	No	0.0216846	-0.436614	No
Schco3|1211446	scaffold_4:1772537-1775001(+)	0.930535	0.626854	1.11089	PF00083|Sugar_tr; PF06609|TRI12; PF07690|MFS_1	GO:0055085|transmembrane transport; GO:0016021|integral component of membrane; GO:0022857|transmembrane transporter activity			12					sp|Q7Z9I0|YHA8_SCHPO Uncharacterized MFS-type transporter C409.08 OS=Schizosaccharomyces pombe (strain 972 / ATCC 24843) GN=SPBC409.08 PE=3 SV=1	0.033665	-0.246916	No	0.425436	0.128851	No	0.00403844	0.375767	No
Schco3|1211684	scaffold_4:2537916-2539168(-)	12.0438	13.0783	10.7852	PF00505|HMG_box				0	HMG				sp|P25042|ROX1_YEAST Repressor ROX1 OS=Saccharomyces cerevisiae (strain ATCC 204508 / S288c) GN=ROX1 PE=1 SV=1	0.627789	0.110109	No	0.55916	-0.146388	No	0.263625	-0.256497	No
Schco3|1211776	scaffold_4:2873737-2875120(-)	4.29744	5.96198	8.89295	PF01764|Lipase_3	GO:0006629|lipid metabolic process	Has secretion signal	Small Secreted Protein	0					sp|O59952|LIP_THELA Lipase OS=Thermomyces lanuginosus GN=LIP PE=1 SV=1	0.0361418	0.394202	No	0.000237263	0.901105	No	0.0192887	0.506903	No
Schco3|1211798	scaffold_4:2943923-2945514(+)	1.52128	2.2259	2.5758					6						0.0306962	0.355545	No	0.00658017	0.50411	No	0.519048	0.148564	No
Schco3|1211854	scaffold_4:3163870-3164641(+)	26.6567	31.894	28.472					0						0.206483	0.250195	No	0.728205	0.0917159	No	0.516868	-0.158479	No
Schco3|1211887	scaffold_4:3426271-3426845(+)	1.11695	1.00017	0.923597					0						0.744101	-0.0818646	No	0.599245	-0.138181	No	0.848494	-0.056316	No
Schco3|1212072	scaffold_3:1134854-1135993(+)	15.1405	12.1004	19.7977	PF00651|BTB	GO:0005515|protein binding			0						0.149477	-0.301074	No	0.137283	0.365739	No	0.00340751	0.666813	No
Schco3|1212377	scaffold_3:2235727-2237359(+)	2.8305	5.28541	5.39511	PF12937|F-box-like	GO:0005515|protein binding			0						0.108051	0.714474	No	0.175787	0.739436	No	0.970912	0.0249623	No
Schco3|1212379	scaffold_3:2239834-2241723(+)	2.79283	2.98733	2.98564	PF12937|F-box-like	GO:0005515|protein binding			0						0.903639	0.0721483	No	0.916914	0.0715367	No	0.999187	-0.000611605	No
Schco3|1212437	scaffold_3:2394503-2399553(-)	14.8252	10.1829	20.3289	PF02714|RSN1_7TM; PF13967|RSN1_TM; PF14703|PHM7_cyt	GO:0016020|membrane			10					sp|Q8VZM5|CSCL3_ARATH CSC1-like protein At4g15430 OS=Arabidopsis thaliana GN=At4g15430 PE=2 SV=1	0.00324675	-0.500929	No	0.0326775	0.430586	No	0.000237263	0.931515	No
Schco3|1212457	scaffold_3:2465028-2469164(-)	4.46978	4.31749	4.95817	PF05712|MRG; PF12937|F-box-like	GO:0005515|protein binding			0					sp|P0CO86|EAF3_CRYNJ Chromatin modification-related protein EAF3 OS=Cryptococcus neoformans var. neoformans serotype D (strain JEC21 / ATCC MYA-565) GN=EAF3 PE=3 SV=1	0.853355	-0.0407374	No	0.581527	0.123386	No	0.441176	0.164124	No
Schco3|1212612	scaffold_3:2966005-2967363(-)	45.9481	17.9722	4.38618	PF05368|NmrA; PF13460|NAD_binding_10				0						0.000237263	-1.30718	No	0.000237263	-3.12373	Yes	0.000237263	-1.81655	No
Schco3|1212746	scaffold_6:287581-288560(-)	6.09802	8.27083	5.66719					0						0.0616621	0.385282	No	0.73676	-0.0903378	No	0.0362481	-0.47562	No
Schco3|1212747	scaffold_6:292612-293504(+)	3.60647	3.62271	3.15151					0						0.983857	0.00507724	No	0.544563	-0.150025	No	0.526781	-0.155103	No
Schco3|1212886	scaffold_6:760201-760886(+)	4.74514	2.70122	2.05737					0						0.00045089	-0.634341	No	0.000237263	-0.910051	No	0.204033	-0.27571	No
Schco3|1213054	scaffold_6:1412206-1412552(+)	6.55208	21.9819	9.18913					0						0.000237263	1.60555	No	0.299833	0.432085	No	0.000848698	-1.17347	No
Schco3|1213067	scaffold_6:1436432-1436916(-)	9.62001	6.93835	4.38944					0						0.0330132	-0.419874	No	0.000237263	-0.978578	No	0.00991824	-0.558704	No
Schco3|1213227	scaffold_6:2003818-2004151(+)	168.463	142.42	470.392					0						0.245606	-0.240724	No	0.000237263	1.47596	No	0.000237263	1.71668	No
Schco3|1213237	scaffold_6:2034093-2036572(+)	0.993171	0.87594	0.653163	PF00190|Cupin_1; PF00190|Cupin_1; PF07883|Cupin_2; PF07883|Cupin_2	GO:0045735|nutrient reservoir activity	Has secretion signal		0					sp|O34714|OXDC_BACSU Oxalate decarboxylase OxdC OS=Bacillus subtilis (strain 168) GN=oxdC PE=1 SV=1	0.553923	-0.0874518	No	0.047394	-0.269837	No	0.175561	-0.182385	No
Schco3|1213414	scaffold_7:193533-195527(-)	2.36606	1.86754	3.87715	PF00135|COesterase		Has secretion signal		0		S09X			sp|P32947|LIP3_CANRU Lipase 3 OS=Candida rugosa GN=LIP3 PE=1 SV=1	0.174131	-0.231247	No	0.00510373	0.534977	No	0.000237263	0.766225	No
Schco3|1213671	scaffold_7:1109976-1114217(-)	8.11811	7.61024	7.05146	PF00172|Zn_clus; PF04082|Fungal_trans	GO:0006351|transcription, DNA-templated; GO:0005634|nucleus; GO:0006355|regulation of transcription, DNA-templated; GO:0000981|DNA-binding transcription factor activity, RNA polymerase II-specific; GO:0003677|DNA binding; GO:0008270|zinc ion binding			0	Fungal Specific TF				sp|Q09922|YAKB_SCHPO Uncharacterized transcriptional regulatory protein C1F7.11c OS=Schizosaccharomyces pombe (strain 972 / ATCC 24843) GN=SPAC1F7.11c PE=3 SV=1	0.69661	-0.0826814	No	0.407407	-0.179484	No	0.681725	-0.096803	No
Schco3|1213723	scaffold_7:1266616-1269112(-)	5.04456	4.73661	8.03714					0						0.831615	-0.0754389	No	0.0244896	0.580229	No	0.0452906	0.655668	No
Schco3|1214021	scaffold_7:2399979-2402967(+)	10.0345	11.8778	13.9026					0						0.237642	0.222865	No	0.0299051	0.433543	No	0.338305	0.210678	No
Schco3|1214207	scaffold_8:678574-679152(-)	6.75283	4.07369	8.53058	PF12680|SnoaL_2				0						0.513906	-0.611688	No	0.773755	0.297841	No	0.34738	0.909529	No
Schco3|1214326	scaffold_8:1078136-1080371(-)	2.6186	1.45323	0.737914	PF01494|FAD_binding_3; PF04820|Trp_halogenase; PF04820|Trp_halogenase; PF13450|NAD_binding_8	GO:0071949|FAD binding			0					sp|Q0VZ69|THAL_CHOCO Tryptophan 2-halogenase OS=Chondromyces crocatus GN=cmdE PE=4 SV=1	0.0316859	-0.560749	No	0.00103783	-1.05807	No	0.0678405	-0.497326	No
Schco3|1214615	scaffold_8:1969784-1971498(+)	25.5419	30.7903	25.2963	PF03124|EXS	GO:0016021|integral component of membrane			3					sp|Q9UTD8|ERD11_SCHPO Protein ERD1 homolog 1 OS=Schizosaccharomyces pombe (strain 972 / ATCC 24843) GN=erd1 PE=3 SV=2	0.190418	0.260315	No	0.962177	-0.0134118	No	0.220518	-0.273727	No
Schco3|1214686	scaffold_8:2176812-2178307(-)	5.49187	4.97507	1.62791					0						0.593818	-0.119678	No	0.000237263	-1.30472	No	0.000237263	-1.18504	No
Schco3|1214721	scaffold_8:2375558-2377077(+)	3.21935	3.89119	7.38523					0						0.268405	0.213165	No	0.000237263	0.99083	No	0.000237263	0.777665	No
Schco3|1214807	scaffold_9:272216-273216(-)	4.56109	4.66083	4.81754					0						0.918477	0.0256459	No	0.806416	0.0650415	No	0.887686	0.0393956	No
Schco3|1214873	scaffold_9:484381-485385(+)	22.0475	22.5749	67.2478	PF09347|DUF1989				0					sp|Q10082|YAO3_SCHPO Uncharacterized protein C11D3.03c OS=Schizosaccharomyces pombe (strain 972 / ATCC 24843) GN=SPAC11D3.03c PE=4 SV=1	0.897566	0.0326414	No	0.000237263	1.56617	No	0.000237263	1.53353	No
Schco3|1214937	scaffold_9:668275-670383(-)	7.85213	5.03206	10.8399	PF00856|SET; PF09273|Rubis-subs-bind	GO:0005515|protein binding			0					sp|Q12504|RKM4_YEAST Ribosomal lysine N-methyltransferase 4 OS=Saccharomyces cerevisiae (strain ATCC 204508 / S288c) GN=RKM4 PE=1 SV=1	0.00045089	-0.553374	No	0.0388146	0.41956	No	0.000237263	0.972934	No
Schco3|1214963	scaffold_9:744177-747291(-)	2.20841	1.91294	2.30233	PF12937|F-box-like	GO:0005515|protein binding			1						0.40077	-0.139383	No	0.84922	0.0416258	No	0.335899	0.181008	No
Schco3|1215039	scaffold_9:965095-966947(+)	42.8446	43.0511	34.491					0						0.979086	0.00677888	No	0.162069	-0.304946	No	0.150808	-0.311725	No
Schco3|1215091	scaffold_9:1097574-1098882(-)	18.1435	14.7912	24.2894	PF00432|Prenyltrans; PF00432|Prenyltrans; PF00432|Prenyltrans; PF00432|Prenyltrans; PF00432|Prenyltrans	GO:0003824|catalytic activity			0					sp|P20133|PGTB2_YEAST Geranylgeranyl transferase type-2 subunit beta OS=Saccharomyces cerevisiae (strain ATCC 204508 / S288c) GN=BET2 PE=1 SV=3	0.172454	-0.277734	No	0.0688586	0.401678	No	0.00140422	0.679412	No
Schco3|1215107	scaffold_9:1145667-1147012(-)	31.6394	19.3278	8.90698					0						0.0048018	-0.68316	No	0.000237263	-1.7201	No	0.000237263	-1.03694	No
Schco3|1215211	scaffold_9:1441655-1444902(-)	24.0599	15.6185	23.3146	PF06148|COG2; PF12022|DUF3510				0					sp|Q14746|COG2_HUMAN Conserved oligomeric Golgi complex subunit 2 OS=Homo sapiens GN=COG2 PE=1 SV=1	0.000653971	-0.59259	No	0.872748	-0.0435578	No	0.00628936	0.549033	No
Schco3|1215309	scaffold_9:1724745-1726478(+)	4.95198	4.58333	5.98962	PF00730|HhH-GPD	GO:0006284|base-excision repair			0					sp|O94468|MAG2_SCHPO Probable DNA-3-methyladenine glycosylase 2 OS=Schizosaccharomyces pombe (strain 972 / ATCC 24843) GN=mag2 PE=1 SV=1	0.68811	-0.0922439	No	0.308016	0.231844	No	0.151943	0.324088	No
Schco3|1215660	scaffold_10:948972-952301(-)	8.99491	6.87623	9.25568	PF01968|Hydantoinase_A; PF05378|Hydant_A_N; PF06032|DUF917	GO:0016787|hydrolase activity			0					sp|Q01262|HYUA_PSESN Hydantoin utilization protein A OS=Pseudomonas sp. (strain NS671) GN=hyuA PE=3 SV=1	0.0550631	-0.343688	No	0.887361	0.0371577	No	0.0535874	0.380846	No
Schco3|1215796	scaffold_10:1402450-1404567(-)	47.2446	35.3733	131.219	PF00696|AA_kinase; PF13840|ACT_7				0					sp|O60163|AK_SCHPO Probable aspartokinase OS=Schizosaccharomyces pombe (strain 972 / ATCC 24843) GN=SPBC19F5.04 PE=1 SV=1	0.0322343	-0.407488	No	0.000237263	1.45449	No	0.000237263	1.86198	No
Schco3|1215828	scaffold_10:1487086-1489150(+)	10.8129	10.2432	15.0102	PF00067|p450	GO:0055114|oxidation-reduction process; GO:0016705|oxidoreductase activity, acting on paired donors, with incorporation or reduction of molecular oxygen; GO:0020037|heme binding; GO:0005506|iron ion binding			3					sp|P43083|CP52V_CANAP Cytochrome P450 52E1 OS=Candida apicola GN=CYP52E1 PE=3 SV=1	0.764323	-0.0713105	No	0.0334502	0.438628	No	0.0121737	0.509939	No
Schco3|1215940	scaffold_10:1837995-1838756(-)	7.19703	13.1827	10.639			Has secretion signal	Small Secreted Protein	0						0.795149	0.790959	No	0.85797	0.505794	No	0.917267	-0.285165	No
Schco3|1215992	scaffold_11:140881-142515(-)	2.68807	5.88303	1.50685	PF01485|IBR; PF01485|IBR				0					sp|F4KGU4|DEAHC_ARATH ATP-dependent RNA helicase DEAH12, chloroplastic OS=Arabidopsis thaliana GN=At5g10370 PE=3 SV=1	0.000237263	0.900178	No	0.000653971	-0.55699	No	0.000237263	-1.45717	No
Schco3|1216023	scaffold_11:255165-257096(+)	0.717596	0.939875	1.48594	PF12937|F-box-like	GO:0005515|protein binding			0						0.249945	0.175573	No	0.00419267	0.533401	No	0.0650138	0.357828	No
Schco3|1216147	scaffold_11:759680-760249(+)	11.2806	15.3973	2.10493					1						0.0477047	0.417077	No	0.000237263	-1.98375	No	0.000237263	-2.40083	Yes
Schco3|1216165	scaffold_11:818538-819425(+)	1.52369	0.482982	0.554159					0						0.000237263	-0.767034	No	0.000237263	-0.699401	No	0.672669	0.067633	No
Schco3|1216168	scaffold_11:825983-828799(-)	16.0767	20.5284	16.2844					0						0.0716049	0.334212	No	0.951146	0.0174413	No	0.136654	-0.316771	No
Schco3|1216282	scaffold_11:1395076-1395640(-)	182.334	259.911	1.73663					0						0.0605211	0.509083	No	0.000237263	-6.06593	Yes	0.000237263	-6.57501	Yes
Schco3|1216405	scaffold_12:102130-103560(+)	3.09058	3.25035	3.88839	PF12937|F-box-like	GO:0005515|protein binding			0						0.800625	0.0552762	No	0.226695	0.257054	No	0.360185	0.201778	No
Schco3|1216429	scaffold_12:180680-185784(+)	39.4545	24.9286	15.1569	PF00076|RRM_1; PF00076|RRM_1	GO:0003676|nucleic acid binding			0					sp|Q9P3U1|YKX5_SCHPO Uncharacterized RNA-binding protein C328.05 OS=Schizosaccharomyces pombe (strain 972 / ATCC 24843) GN=SPAC328.05 PE=3 SV=3	0.000237263	-0.641756	No	0.000237263	-1.32415	No	0.00045089	-0.682394	No
Schco3|1216606	scaffold_12:775616-776232(+)	10.7564	26.834	7.05603					1						0.000237263	1.2434	No	0.0327876	-0.545305	No	0.000237263	-1.78871	No
Schco3|1216980	scaffold_14:844375-845855(+)	5.52179	4.28233	5.47194					5						0.118004	-0.304094	No	0.968412	-0.0110698	No	0.188246	0.293024	No
Schco3|1217132	scaffold_2:3194339-3195989(+)	10.0162	7.83324	13.5072					0						0.0788735	-0.318612	No	0.0560482	0.397142	No	0.00045089	0.715754	No
Schco3|1217310	scaffold_2:3783366-3784909(+)	2.11148	2.38566	2.10397	PF12937|F-box-like	GO:0005515|protein binding			0						0.749749	0.121836	No	0.99268	-0.00348636	No	0.734001	-0.125322	No
Schco3|1217384	scaffold_13:432254-434237(+)	4.14974	3.72974	7.19884	PF03443|Glyco_hydro_61		Has secretion signal		0				AA9	sp|Q00023|CEL1_AGABI Cellulose-growth-specific protein OS=Agaricus bisporus GN=cel1 PE=3 SV=1	0.533276	-0.122739	No	0.000653971	0.67092	No	0.000237263	0.793659	No
Schco3|1217575	scaffold_17:66564-67314(-)	54.5004	45.7126	4.07461			Has secretion signal		1						0.282987	-0.248686	No	0.000237263	-3.45113	Yes	0.000237263	-3.20244	Yes
Schco3|1217798	scaffold_16:335374-336188(+)	397.6	334.557	626.344	PF00163|Ribosomal_S4; PF01479|S4	GO:0019843|rRNA binding; GO:0003723|RNA binding; GO:0005622|intracellular			0					sp|O59675|RS9B_SCHPO 40S ribosomal protein S9-B OS=Schizosaccharomyces pombe (strain 972 / ATCC 24843) GN=rps902 PE=1 SV=3	0.243343	-0.248384	No	0.00243598	0.654315	No	0.000237263	0.902699	No
Schco3|1218106	scaffold_13:1155721-1155983(+)	6.8314	5.84216	4.30262					0						0.627005	-0.194818	No	0.137987	-0.562565	No	0.362398	-0.367746	No
Schco3|1218119	scaffold_3:3456991-3459091(-)	6.02368	6.73825	4.75261					0						0.521701	0.13978	No	0.174509	-0.28801	No	0.0376365	-0.427791	No
Schco3|1218264	scaffold_5:33688-34186(-)	8.7057	11.9375	5.83867					0						0.0523142	0.414655	No	0.0421787	-0.505116	No	0.000237263	-0.919771	No
Schco3|1218986	scaffold_5:343077-343578(-)	3.04305	1.74852	1.55699					0						0.000653971	-0.556789	No	0.00122275	-0.660998	No	0.644636	-0.104208	No
Schco3|1219231	scaffold_5:412612-413164(+)	6.96115	7.26709	3.97901					0						0.849064	0.0544027	No	0.00243598	-0.677118	No	0.00122275	-0.731521	No
Schco3|1219766	scaffold_5:583333-583924(+)	15.6421	14.8347	17.4803					0						0.864613	-0.071748	No	0.705085	0.151151	No	0.537377	0.222899	No
Schco3|1220475	scaffold_5:808560-808987(+)	0.556076	1.65857	1.37197					0						0.000237263	0.772738	No	0.00122275	0.608173	No	0.453281	-0.164565	No
Schco3|1220509	scaffold_5:825599-826016(+)	3.01463	6.08754	5.41484					0						0.000237263	0.820018	No	0.00260051	0.676146	No	0.605256	-0.143872	No
Schco3|1220662	scaffold_5:868322-868907(+)	17.6683	15.3172	14.4838					0						0.507178	-0.194197	No	0.39765	-0.269831	No	0.833426	-0.0756339	No
Schco3|1221126	scaffold_5:1014419-1015058(+)	21.358	14.928	15.6968	PF00583|Acetyltransf_1; PF08445|FR47; PF13508|Acetyltransf_7; PF13673|Acetyltransf_10	GO:0016747|transferase activity, transferring acyl groups other than amino-acyl groups			0					sp|Q2CEE2|AT_OCEGH Putative acetyltransferase OgpAT OS=Oceanicola granulosus (strain ATCC BAA-861 / DSM 15982 / KCTC 12143 / HTCC2516) GN=OG2516_04134 PE=1 SV=1	0.174956	-0.489226	No	0.413272	-0.42122	No	0.909357	0.0680065	No
Schco3|1221170	scaffold_5:1036900-1038004(-)	74.7003	102.545	65.2173	PF17098|Wtap	GO:0005634|nucleus; GO:0080009|mRNA methylation			0						0.0170917	0.451887	No	0.415135	-0.193091	No	0.00192814	-0.644978	No
Schco3|1221780	scaffold_5:1212308-1212949(-)	1.59141	6.98398	9.05435					0						0.468507	1.62337	No	0.438556	1.95601	No	0.914896	0.33264	No
Schco3|1222941	scaffold_5:1608979-1609234(+)	3.2403	2.63623	2.67368					1						0.427657	-0.221723	No	0.54112	-0.20694	No	0.969418	0.0147825	No
Schco3|12232	scaffold_14:794959-795555(+)	56.9824	76.0472	40.7846					0						0.0408258	0.410127	No	0.0366773	-0.472644	No	0.000237263	-0.882771	No
Schco3|1224680	scaffold_5:2147216-2148608(-)	14.3771	12.5283	24.9676					0						0.386186	-0.184803	No	0.000237263	0.755929	No	0.000237263	0.940732	No
Schco3|1226264	scaffold_5:2603057-2603525(-)	48.3187	31.4299	29.4644					0						0.117259	-0.60481	No	0.0728058	-0.69501	No	0.864578	-0.0902002	No
Schco3|1226739	scaffold_5:2744364-2745492(-)	21.1149	16.2331	35.657					0						0.0700759	-0.359836	No	0.000237263	0.72907	No	0.000237263	1.08891	No
Schco3|1226887	scaffold_5:2793109-2795428(+)	5.58221	8.70628	8.09979					0						0.00175643	0.560346	No	0.0263273	0.467261	No	0.716767	-0.0930852	No
Schco3|1227124	scaffold_5:2865454-2866048(-)	18.1085	10.7587	3.7923			Has secretion signal	Small Secreted Protein	0						0.000237263	-0.700486	No	0.000237263	-1.99542	No	0.000237263	-1.29494	No
Schco3|1227875	scaffold_5:3088362-3088527(+)	3.27706	7.47402	9.17169					0						0.000237263	0.986427	No	0.000237263	1.24987	No	0.367096	0.263441	No
Schco3|1227964	scaffold_5:3106818-3107310(+)	0.228968	0.242146	0.0684519					1						0.975855	0.0153874	No	0.547232	-0.201925	No	0.556576	-0.217313	No
Schco3|1228011	scaffold_5:3117266-3118007(-)	31.1043	39.8931	56.5248					0						0.0673732	0.349091	No	0.000237263	0.841418	No	0.0177139	0.492327	No
Schco3|1228185	scaffold_5:3163165-3165301(+)	130.991	104.035	225.221	PF00615|RGS				0					sp|P38093|FLBA_EMENI Developmental regulator flbA OS=Emericella nidulans (strain FGSC A4 / ATCC 38163 / CBS 112.46 / NRRL 194 / M139) GN=flbA PE=2 SV=1	0.18072	-0.329569	No	0.00324675	0.777293	No	0.000237263	1.10686	No
Schco3|1228510	scaffold_5:3259566-3259767(+)	6.3544	8.4269	5.57658					0						0.168211	0.358176	No	0.635152	-0.16127	No	0.0730839	-0.519446	No
Schco3|1228862	scaffold_2:2913140-2917149(+)	50.102	39.6247	34.3545	PF00176|SNF2_N; PF00271|Helicase_C; PF04851|ResIII; PF09110|HAND; PF09111|SLIDE	GO:0016787|hydrolase activity; GO:0005634|nucleus; GO:0003676|nucleic acid binding; GO:0043044|ATP-dependent chromatin remodeling; GO:0003677|DNA binding; GO:0016818|hydrolase activity, acting on acid anhydrides, in phosphorus-containing anhydrides; GO:0005524|ATP binding; GO:0031491|nucleosome binding; GO:0006338|chromatin remodeling			0					sp|Q5A310|ISW2_CANAL ISWI chromatin-remodeling complex ATPase ISW2 OS=Candida albicans (strain SC5314 / ATCC MYA-2876) GN=ISW2 PE=2 SV=1	0.0931766	-0.331023	No	0.00978664	-0.531486	No	0.389142	-0.200463	No
Schco3|1230336	scaffold_2:2523037-2523226(+)	0.351471	0.284432	0.100657					0						0.736538	-0.0734	No	0.295441	-0.296166	No	1	-0.222766	No
Schco3|1230453	scaffold_2:2481226-2485371(+)	17.2632	14.5237	24.3	PF04129|Vps52; PF09763|Sec3_C; PF15277|Sec3-PIP2_bind	GO:0000145|exocyst; GO:0006887|exocytosis			0					sp|Q9NV70|EXOC1_HUMAN Exocyst complex component 1 OS=Homo sapiens GN=EXOC1 PE=1 SV=4	0.356379	-0.234467	No	0.0608147	0.470198	No	0.00122275	0.704665	No
Schco3|1231325	scaffold_2:2261748-2262937(+)	99.6138	53.6697	49.7157					0						0.000653971	-0.880015	No	0.00140422	-0.988324	No	0.779538	-0.108309	No
Schco3|1233925	scaffold_2:1512580-1512982(-)	132.791	123.572	140.562					0						0.646331	-0.103001	No	0.757721	0.081453	No	0.438483	0.184454	No
Schco3|1234151	scaffold_2:1443653-1448496(-)	54.9772	43.117	71.1425	PF01344|Kelch_1; PF01344|Kelch_1; PF07646|Kelch_2; PF13415|Kelch_3; PF13415|Kelch_3; PF13418|Kelch_4; PF13418|Kelch_4; PF13418|Kelch_4; PF13964|Kelch_6	GO:0005515|protein binding			0					sp|P87061|TEA1_SCHPO Tip elongation aberrant protein 1 OS=Schizosaccharomyces pombe (strain 972 / ATCC 24843) GN=tea1 PE=1 SV=1	0.0883647	-0.343505	No	0.114077	0.36601	No	0.000653971	0.709515	No
Schco3|1234296	scaffold_2:1410198-1412340(-)	8.60376	6.45879	1.60356	PF00083|Sugar_tr; PF06609|TRI12; PF07690|MFS_1	GO:0055085|transmembrane transport; GO:0016021|integral component of membrane; GO:0022857|transmembrane transporter activity			12					sp|Q59YT1|QDR2_CANAL MFS antiporter QDR2 OS=Candida albicans (strain SC5314 / ATCC MYA-2876) GN=QDR2 PE=3 SV=1	0.664622	-0.364658	No	0.314234	-1.88311	No	0.35033	-1.51846	No
Schco3|1234856	scaffold_2:1200494-1200965(+)	38.0906	36.475	112.984					1						0.885475	-0.0608933	No	0.000237263	1.54394	No	0.000237263	1.60483	No
Schco3|1235111	scaffold_2:1134590-1135397(-)	1133.8	2734.05	717.061					0						0.000237263	1.26913	No	0.0108516	-0.66026	No	0.000237263	-1.92939	No
Schco3|12368	scaffold_16:152039-152291(-)	18.5004	11.4674	29.2399					0						0.000237263	-0.645343	No	0.00434398	0.63295	No	0.000237263	1.27829	No
Schco3|1238578	scaffold_11:218132-220277(-)	5.56133	6.53777	14.1615	PF02076|STE3	GO:0007186|G protein-coupled receptor signaling pathway; GO:0004932|mating-type factor pheromone receptor activity; GO:0016021|integral component of membrane			7					sp|P56502|BAR3_SCHCM Pheromone B alpha 3 receptor OS=Schizophyllum commune (strain H4-8 / FGSC 9210) GN=BAR3 PE=3 SV=2	0.319544	0.200149	No	0.000237263	1.20835	No	0.000237263	1.0082	No
Schco3|1238579	scaffold_11:217601-217958(-)	10.1251	19.8565	30.9631					0						0.000237263	0.906679	No	0.000237263	1.52259	No	0.0137252	0.61591	No
Schco3|1238661	scaffold_11:235963-236638(+)	2.90308	4.71772	11.0556					0						0.000848698	0.550827	No	0.000237263	1.62702	No	0.000237263	1.07619	No
Schco3|1238761	scaffold_11:276056-276245(+)	12.0487	17.0908	20.9529					1						0.0556558	0.47135	No	0.00540443	0.750505	No	0.359583	0.279155	No
Schco3|1238931	scaffold_11:323072-324000(+)	78.2708	43.6075	25.9591			Has secretion signal	Small Secreted Protein	0						0.00209971	-0.829503	No	0.000237263	-1.55602	No	0.0210883	-0.726514	No
Schco3|1239158	scaffold_11:357096-358378(+)	2.92141	3.51739	8.85304	PF08711|Med26	GO:0005634|nucleus			0						0.853712	0.204117	No	0.187098	1.3292	No	0.193056	1.12508	No
Schco3|1239486	scaffold_11:552460-552676(-)	2.25163	1.70382	0.087898					0						0.752136	-0.266164	No	0.190937	-1.57962	No	0.288445	-1.31346	No
Schco3|1239791	scaffold_11:661537-665212(-)	62.8174	43.9273	116.746	PF00133|tRNA-synt_1; PF00133|tRNA-synt_1; PF01406|tRNA-synt_1e; PF08264|Anticodon_1; PF09334|tRNA-synt_1g; PF09334|tRNA-synt_1g	GO:0006418|tRNA aminoacylation for protein translation; GO:0000166|nucleotide binding; GO:0004812|aminoacyl-tRNA ligase activity; GO:0005524|ATP binding			0					sp|Q10490|SYLC_SCHPO Putative leucine--tRNA ligase, cytoplasmic OS=Schizosaccharomyces pombe (strain 972 / ATCC 24843) GN=lrs1 PE=1 SV=1	0.00686825	-0.506357	No	0.000237263	0.883656	No	0.000237263	1.39001	No
Schco3|1240123	scaffold_11:771469-771634(+)	43.2252	76.6715	51.0366					0						0.000237263	0.812517	No	0.389196	0.234658	No	0.0151192	-0.577859	No
Schco3|1240410	scaffold_11:864555-865096(+)	5.99807	10.2716	13.4704					0						0.00122275	0.687663	No	0.000237263	1.04808	No	0.144828	0.360412	No
Schco3|1240411	scaffold_11:865444-870702(+)	35.496	21.9354	31.4199	PF00641|zf-RanBP				0					sp|O13801|YE04_SCHPO Uncharacterized RNA-binding protein C17H9.04c OS=Schizosaccharomyces pombe (strain 972 / ATCC 24843) GN=SPAC17H9.04c PE=1 SV=1	0.000237263	-0.670162	No	0.506302	-0.170859	No	0.0322343	0.499304	No
Schco3|1240715	scaffold_11:1123842-1125114(-)	14.5836	29.2119	6.53807					0						0.000237263	0.955088	No	0.000237263	-1.04776	No	0.000237263	-2.00285	Yes
Schco3|1241686	scaffold_11:1454012-1454472(+)	1.77691	2.26333	2.06101					0						0.851269	0.232864	No	0.906148	0.140527	No	0.951889	-0.0923371	No
Schco3|1242929	scaffold_12:28546-28783(+)	8.34747	15.0132	47.5135					1						0.000237263	0.776614	No	0.000237263	2.37574	Yes	0.000237263	1.59912	No
Schco3|1243053	scaffold_12:108748-110254(+)	3.20607	3.49362	12.0146					0						0.65305	0.0954053	No	0.000237263	1.62959	No	0.000237263	1.53418	No
Schco3|1243461	scaffold_12:231253-231577(+)	2.60817	6.25685	2.10789					1						0.0022686	1.00808	No	0.675238	-0.215332	No	0.0290058	-1.22341	No
Schco3|1244863	scaffold_12:611848-612358(-)	45.4179	94.4093	87.942					0						0.0104556	1.03945	No	0.0570261	0.938184	No	0.854184	-0.101265	No
Schco3|1245072	scaffold_12:670657-671125(-)	39.3288	36.483	11.6575					0						0.969209	-0.105574	No	0.597085	-1.67182	No	0.667008	-1.56624	No
Schco3|1245412	scaffold_12:781267-781645(+)	63.4775	45.4348	10.0782			Has secretion signal	Small Secreted Protein	0						0.76677	-0.473589	No	0.372397	-2.54107	No	0.371587	-2.06748	No
Schco3|1245750	scaffold_12:893941-894238(-)	46.3137	15.4288	5.19605					0						0.000237263	-1.52603	No	0.000237263	-2.93284	Yes	0.000237263	-1.40681	No
Schco3|1245995	scaffold_12:1018333-1018857(-)	11.0514	15.0288	6.23471					0						0.897566	0.411466	No	0.82511	-0.736194	No	0.712925	-1.14766	No
Schco3|1246501	scaffold_12:1158712-1160055(+)	34.626	59.9093	123.271	PF03443|Glyco_hydro_61		Has secretion signal		0				AA9	sp|A1DBS6|EGLD_NEOFI Probable endo-beta-1,4-glucanase D OS=Neosartorya fischeri (strain ATCC 1020 / DSM 3700 / FGSC A1164 / NRRL 181) GN=eglD PE=3 SV=1	0.000237263	0.773732	No	0.000237263	1.80249	No	0.000237263	1.02876	No
Schco3|1246999	scaffold_4:3483310-3483813(+)	12.392	17.578	13.4672					0						0.0746017	0.472224	No	0.754277	0.111414	No	0.229008	-0.360809	No
Schco3|1247316	scaffold_14:75745-76057(+)	1.8588	2.88783	2.80995					0						0.0316859	0.443555	No	0.0823721	0.414362	No	0.930245	-0.0291931	No
Schco3|1247828	scaffold_14:284743-285189(-)	1.46657	1.63146	1.30995					0						0.712346	0.0933572	No	0.7347	-0.0946446	No	0.484059	-0.188002	No
Schco3|1248523	scaffold_14:527465-527756(+)	39.2129	85.8029	104.268					0						0.000237263	1.11008	No	0.000237263	1.38834	No	0.254643	0.278252	No
Schco3|1248658	scaffold_14:573322-575464(-)	22.6689	22.302	17.4591	PF02926|THUMP	GO:0003723|RNA binding			0					sp|P87151|YB0A_SCHPO Uncharacterized protein C25H2.10c OS=Schizosaccharomyces pombe (strain 972 / ATCC 24843) GN=SPBC25H2.10c PE=3 SV=2	0.944023	-0.0225389	No	0.194296	-0.35866	No	0.214338	-0.336122	No
Schco3|1248798	scaffold_14:608715-609138(+)	2.04078	1.64061	0.615894					0						0.289601	-0.20357	No	0.000237263	-0.912109	No	0.000848698	-0.708539	No
Schco3|1249419	scaffold_14:846263-846695(+)	4.09899	4.36706	3.88546					0						0.766645	0.0739205	No	0.833098	-0.0617171	No	0.613386	-0.135638	No
Schco3|1250251	scaffold_14:1022564-1022809(+)	11.0921	5.56377	2.875					0						0.000237263	-0.881468	No	0.000237263	-1.6418	No	0.00372512	-0.760328	No
Schco3|1250466	scaffold_14:1104951-1105396(+)	4.81318	7.29589	5.67046					0						0.0989254	0.513069	No	0.620667	0.198459	No	0.356091	-0.314611	No
Schco3|1250647	scaffold_2:2980615-2981425(+)	22.3154	17.7584	21.5375	PF01217|Clat_adaptor_s				0					sp|Q09905|AP3S_SCHPO AP-3 complex subunit sigma OS=Schizosaccharomyces pombe (strain 972 / ATCC 24843) GN=aps3 PE=3 SV=1	0.234429	-0.313746	No	0.897947	-0.0489557	No	0.392547	0.264791	No
Schco3|1250767	scaffold_2:3020804-3028380(+)	13.6487	5.62353	6.49194	PF02985|HEAT; PF11919|DUF3437; PF16507|BLM10_mid	GO:0005515|protein binding			0					sp|F1QFR9|PSM4A_DANRE Proteasome activator complex subunit 4A OS=Danio rerio GN=psme4a PE=3 SV=2	0.000237263	-1.1451	No	0.000237263	-0.967361	No	0.383283	0.177739	No
Schco3|1250820	scaffold_2:3040128-3040314(+)	5.59235	13.2116	17.4111					0						0.000237263	1.1082	No	0.000237263	1.48171	No	0.143815	0.373507	No
Schco3|1251133	scaffold_2:3111994-3112984(-)	4.70638	4.98077	6.62149	PF01981|PTH2	GO:0004045|aminoacyl-tRNA hydrolase activity	Has secretion signal	Small Secreted Protein	1					sp|O13830|PTH2_SCHPO Probable peptidyl-tRNA hydrolase 2 OS=Schizosaccharomyces pombe (strain 972 / ATCC 24843) GN=SPAC19A8.14 PE=1 SV=1	0.913039	0.0677554	No	0.223887	0.417497	No	0.553846	0.349742	No
Schco3|1251247	scaffold_2:3138469-3138790(-)	3.5384	3.35473	1.36313					0						0.825346	-0.0596005	No	0.000237263	-0.941485	No	0.00045089	-0.881884	No
Schco3|1253144	scaffold_2:3717221-3717449(-)	2.63697	2.29799	1.91488			Has secretion signal	Small Secreted Protein	0						0.627808	-0.14115	No	0.325321	-0.319301	No	0.602337	-0.178151	No
Schco3|1253654	scaffold_13:649138-650380(+)	41.6862	13.4669	18.8147					0						0.000237263	-1.56101	No	0.000237263	-1.1072	No	0.0417679	0.453815	No
Schco3|1253782	scaffold_13:600852-601305(+)	14.956	15.8619	22.8067					0						0.758852	0.0796681	No	0.0140972	0.577269	No	0.0350713	0.497601	No
Schco3|1254233	scaffold_13:472929-475209(+)	22.0244	23.9968	54.1536	PF01062|Bestrophin; PF01062|Bestrophin				4					sp|P72926|Y1024_SYNY3 UPF0187 protein sll1024 OS=Synechocystis sp. (strain PCC 6803 / Kazusa) GN=sll1024 PE=3 SV=2	0.585654	0.11858	No	0.000237263	1.26029	No	0.000237263	1.14171	No
Schco3|1255026	scaffold_13:228738-229167(-)	460.764	1034.67	876.388					0						0.000237263	1.16534	No	0.000237263	0.926059	No	0.322863	-0.239278	No
Schco3|1256286	scaffold_15:325475-326021(+)	7.27263	5.43712	7.89034					0						0.323387	-0.361931	No	0.833779	0.103893	No	0.238226	0.465823	No
Schco3|1256658	scaffold_15:205022-205500(+)	1.56468	1.59079	1.01067			Has secretion signal	Small Secreted Protein	0						0.95282	0.0146133	No	0.191213	-0.351103	No	0.167735	-0.365716	No
Schco3|1256767	scaffold_15:160989-161484(-)	1.96249	2.17219	2.96174					0						0.935966	0.0986689	No	0.771324	0.419324	No	0.866654	0.320655	No
Schco3|1256951	scaffold_15:107625-108093(+)	23.109	21.6065	70.9527					2						0.921921	-0.0928342	No	0.0735408	1.57748	No	0.0570261	1.67031	No
Schco3|1257052	scaffold_15:66393-67275(+)	11.8104	3.03953	2.01614					0						0.00570051	-1.66506	No	0.0477047	-2.08654	Yes	0.624138	-0.421484	No
Schco3|1257291	scaffold_17:55281-56808(-)	3.88515	3.52832	4.01819					0						0.593721	-0.109427	No	0.88228	0.0387642	No	0.509683	0.148191	No
Schco3|1258190	scaffold_17:353365-355428(-)	15.1234	11.2416	27.2264	PF16969|SRP68	GO:0008312|7S RNA binding; GO:0005786|signal recognition particle, endoplasmic reticulum targeting; GO:0005047|signal recognition particle binding; GO:0006614|SRP-dependent cotranslational protein targeting to membrane; GO:0030942|endoplasmic reticulum signal peptide binding			0					sp|Q9UHB9|SRP68_HUMAN Signal recognition particle subunit SRP68 OS=Homo sapiens GN=SRP68 PE=1 SV=2	0.173618	-0.397364	No	0.00910473	0.807889	No	0.000237263	1.20525	No
Schco3|1258907	scaffold_17:551574-551979(-)	3.26036	4.10544	7.32983					0						0.212464	0.26106	No	0.000237263	0.967312	No	0.00175643	0.706252	No
Schco3|1259931	scaffold_16:295842-296058(+)	11.8772	9.31266	13.696					0						0.173327	-0.320402	No	0.491952	0.190605	No	0.0375251	0.511007	No
Schco3|1260349	scaffold_16:436234-436453(-)	28.7768	53.0166	79.0812			Has secretion signal	Small Secreted Protein	0						0.238648	0.859214	No	0.123805	1.42727	No	0.499058	0.568061	No
Schco3|1260391	scaffold_16:455363-455980(+)	25.5571	17.2487	12.4814					0						0.00841332	-0.541304	No	0.000237263	-0.978127	No	0.065781	-0.436823	No
Schco3|1260586	scaffold_16:560543-560795(+)	3.02477	5.49251	3.59679					0						0.00175643	0.68987	No	0.471562	0.19172	No	0.0368899	-0.49815	No
Schco3|1260852	scaffold_18:98602-99991(-)	6.18122	7.95551	11.8557					0						0.102247	0.318547	No	0.000237263	0.840107	No	0.0157353	0.521561	No
Schco3|1261129	scaffold_18:196147-197012(+)	21.0866	10.884	22.9009					0						0.000237263	-0.894151	No	0.749416	0.113894	No	0.000237263	1.00804	No
Schco3|1261243	scaffold_18:220436-221006(+)	3.33881	1.18123	1.94159					0						0.190343	-0.992158	No	0.563233	-0.560703	No	0.694635	0.431454	No
Schco3|1261705	scaffold_18:362876-363545(-)	48.5947	25.8292	28.4074					0						0.000237263	-0.886382	No	0.000653971	-0.754007	No	0.621436	0.132375	No
Schco3|1262236	scaffold_13:812177-812435(+)	8.48638	11.9265	2.62421					1						0.236293	0.446402	No	0.00324675	-1.38819	No	0.000237263	-1.83459	No
Schco3|1262355	scaffold_13:844132-844393(-)	1.23021	1.10272	0.661261					0						0.718365	-0.0849228	No	0.07055	-0.424901	No	0.131099	-0.339978	No
Schco3|1262380	scaffold_13:858837-859113(+)	178.746	375.243	349.236					1						0.000237263	1.06571	No	0.000237263	0.962368	No	0.693681	-0.103337	No
Schco3|12631	scaffold_5:1148463-1149602(+)	17.831	19.6376	24.7168	PF00702|Hydrolase; PF13419|HAD_2				0					sp|Q09893|YAI5_SCHPO Uncharacterized protein C24B11.05 OS=Schizosaccharomyces pombe (strain 972 / ATCC 24843) GN=SPAC24B11.05 PE=3 SV=1	0.616628	0.132166	No	0.0623262	0.449602	No	0.209959	0.317436	No
Schco3|1263310	scaffold_13:1131436-1131655(-)	4.12161	2.8842	0.939899					0						0.845527	-0.39898	No	0.355373	-1.40062	No	0.542251	-1.00164	No
Schco3|1263529	scaffold_1:4428911-4429715(-)	11.2962	9.46649	6.7989					0						0.3252	-0.232435	No	0.00510373	-0.65687	No	0.0876503	-0.424435	No
Schco3|1264875	scaffold_1:3908993-3909586(-)	3.5213	3.00957	2.70577			Has secretion signal	Small Secreted Protein	0						0.612122	-0.17329	No	0.38576	-0.286964	No	0.745791	-0.113674	No
Schco3|1266438	scaffold_1:3340128-3340593(+)	12.0912	49.9684	72.7926					0						0.000237263	1.96101	No	0.000237263	2.49488	Yes	0.0229676	0.533873	No
Schco3|1266479	scaffold_1:3332672-3334215(-)	28.6248	27.0688	46.3924	PF00248|Aldo_ket_red				1					sp|O13848|I3ACR_SCHPO NAD/NADP-dependent indole-3-acetaldehyde reductase OS=Schizosaccharomyces pombe (strain 972 / ATCC 24843) GN=SPAC19G12.09 PE=1 SV=1	0.740478	-0.077838	No	0.00103783	0.67785	No	0.000237263	0.755688	No
Schco3|1267391	scaffold_1:3042011-3045659(-)	49.5508	46.2116	48.3195					0						0.729353	-0.0985925	No	0.915333	-0.0355758	No	0.849876	0.0630168	No
Schco3|1267471	scaffold_1:3018427-3018739(+)	4.41298	3.32645	5.96207			Has secretion signal		3						0.833832	-0.323239	No	0.851291	0.363093	No	0.749622	0.686333	No
Schco3|1267931	scaffold_1:2878227-2878518(+)	0.741286	1.30698	0.906495					0						0.0676447	0.405852	No	0.618278	0.13077	No	0.27298	-0.275083	No
Schco3|1268896	scaffold_1:2557928-2559104(+)	1.25731	1.19108	2.20163					0						0.813781	-0.0429624	No	0.00372512	0.504202	No	0.00103783	0.547164	No
Schco3|1269007	scaffold_1:2513311-2515624(+)	54.8759	46.5858	76.7106					0						0.571883	-0.231695	No	0.247392	0.475885	No	0.0651146	0.70758	No
Schco3|1269092	scaffold_1:2490882-2492271(-)	15.8678	10.4062	13.9668	PF08245|Mur_ligase_M	GO:0009058|biosynthetic process; GO:0005524|ATP binding			0					sp|Q12676|FOLD_YEAST Dihydrofolate synthetase OS=Saccharomyces cerevisiae (strain ATCC 204508 / S288c) GN=FOL3 PE=1 SV=1	0.0030888	-0.564454	No	0.511455	-0.172506	No	0.090304	0.391948	No
Schco3|1269499	scaffold_1:2318388-2319404(-)	39.4078	21.0967	34.4047					0						0.000237263	-0.870803	No	0.4072	-0.190693	No	0.000237263	0.68011	No
Schco3|1269502	scaffold_1:2316641-2317826(-)	3.26326	2.58732	3.86559	PF08423|Rad51				0					sp|Q9FKM5|XRCC3_ARATH DNA repair protein XRCC3 homolog OS=Arabidopsis thaliana GN=XRCC3 PE=1 SV=1	0.155824	-0.249051	No	0.384283	0.190658	No	0.0233155	0.439708	No
Schco3|1269602	scaffold_1:2297823-2298573(-)	28.8999	16.9937	22.1795	PF04157|EAP30				0					sp|Q5RK19|SNF8_RAT Vacuolar-sorting protein SNF8 OS=Rattus norvegicus GN=Snf8 PE=1 SV=1	0.000237263	-0.732649	No	0.0971538	-0.367291	No	0.0979214	0.365358	No
Schco3|1269988	scaffold_1:2166662-2167166(+)	6.03335	13.906	12.3239					0						0.000237263	1.08361	No	0.000237263	0.921733	No	0.556989	-0.161877	No
Schco3|1270368	scaffold_1:2029120-2030058(+)	11.0087	7.69396	9.08036	PF09764|Nt_Gln_amidase				0					sp|B4J8A0|NTAQ1_DROGR Protein N-terminal glutamine amidohydrolase OS=Drosophila grimshawi GN=tun PE=3 SV=1	0.626484	-0.465995	No	0.855813	-0.252533	No	0.868509	0.213462	No
Schco3|1270431	scaffold_1:2020228-2020681(+)	3.13339	3.51337	2.61564					0						0.758874	0.12688	No	0.649425	-0.193074	No	0.388204	-0.319954	No
Schco3|1270904	scaffold_1:1884585-1885213(-)	1.37745	0.545814	1.7908					0						0.0048018	-0.621048	No	0.39365	0.231264	No	0.00260051	0.852312	No
Schco3|1270930	scaffold_1:1876534-1877641(+)	9.53498	9.39542	1.88218					0						0.965405	-0.0192395	No	0.000237263	-1.86996	No	0.000237263	-1.85072	No
Schco3|1272500	scaffold_1:1432703-1437919(+)	26.8396	50.6446	30.5429	PF13639|zf-RING_2				0					sp|Q20798|HRD1_CAEEL E3 ubiquitin-protein ligase hrd-1 OS=Caenorhabditis elegans GN=sel-11 PE=3 SV=1	0.000237263	0.891479	No	0.453986	0.180177	No	0.00122275	-0.711302	No
Schco3|1273476	scaffold_1:1177792-1178014(-)	4.71571	4.5115	1.49544					0						0.878304	-0.0524877	No	0.00045089	-1.19564	No	0.00045089	-1.14315	No
Schco3|1273846	scaffold_1:1032518-1032767(+)	17.3709	29.6794	9.03403					0						0.000848698	0.739848	No	0.000237263	-0.872521	No	0.000237263	-1.61237	No
Schco3|1274764	scaffold_1:762950-763292(-)	1.50287	4.50107	1.15058					0						0.597166	1.13613	No	0.887395	-0.218858	No	0.586159	-1.35499	No
Schco3|1277949	scaffold_21:27545-29365(-)	2.08395	2.0525	1.94925	PF00656|Peptidase_C14				0		C14B; C14A			sp|A3LSY7|MCA1_PICST Metacaspase-1 OS=Scheffersomyces stipitis (strain ATCC 58785 / CBS 6054 / NBRC 10063 / NRRL Y-11545) GN=MCA1 PE=3 SV=1	0.986929	-0.0147881	No	0.951291	-0.0644313	No	0.964412	-0.0496432	No
Schco3|1278106	scaffold_8:89307-89463(+)	0.942738	3.13114	4.32211					1						0.768744	1.08845	No	0.693028	1.45391	No	0.907427	0.365458	No
Schco3|1278761	scaffold_4:226486-230018(+)	7.20001	7.78535	10.2657					0						0.630546	0.0994741	No	0.0158596	0.458239	No	0.0702628	0.358765	No
Schco3|1279090	scaffold_4:330510-330805(+)	3.79476	3.60276	3.41119			Has secretion signal	Small Secreted Protein	0						0.847911	-0.0589594	No	0.718275	-0.120291	No	0.863191	-0.0613313	No
Schco3|12791	scaffold_5:1806936-1811178(+)	9.0962	4.55413	5.3492	PF00350|Dynamin_N				0					sp|Q68CJ6|SLIP_HUMAN Nuclear GTPase SLIP-GC OS=Homo sapiens GN=NUGGC PE=2 SV=3	0.000237263	-0.86218	No	0.000848698	-0.669166	No	0.36681	0.193014	No
Schco3|1279479	scaffold_4:459885-462716(-)	12.3614	9.35832	2.01336	PF08241|Methyltransf_11; PF13489|Methyltransf_23; PF13649|Methyltransf_25	GO:0008168|methyltransferase activity			0					sp|Q6C2D9|ERG6_YARLI Sterol 24-C-methyltransferase OS=Yarrowia lipolytica (strain CLIB 122 / E 150) GN=ERG6 PE=3 SV=1	0.0531885	-0.367281	No	0.000237263	-2.14863	Yes	0.000237263	-1.78135	No
Schco3|12799	scaffold_5:1855249-1856020(-)	17.9968	10.507	15.7838	PF04722|Ssu72	GO:0006397|mRNA processing; GO:0005634|nucleus; GO:0004721|phosphoprotein phosphatase activity			0			ClusterId: 8; Type:		sp|P0CR76|SSU72_CRYNJ RNA polymerase II subunit A C-terminal domain phosphatase SSU72 OS=Cryptococcus neoformans var. neoformans serotype D (strain JEC21 / ATCC MYA-565) GN=SSU72 PE=3 SV=1	0.000653971	-0.723245	No	0.512745	-0.178687	No	0.0161112	0.544558	No
Schco3|1280218	scaffold_4:711699-712821(-)	142.861	4717.43	1517.65	PF03443|Glyco_hydro_61		Has secretion signal	Small Secreted Protein	0				AA9	sp|A2R5N0|EGLD_ASPNC Probable endo-beta-1,4-glucanase D OS=Aspergillus niger (strain CBS 513.88 / FGSC A1513) GN=eglD PE=3 SV=1	0.000237263	5.03556	Yes	0.000237263	3.40004	Yes	0.000237263	-1.63552	No
Schco3|1280903	scaffold_4:988655-988979(-)	13.7207	24.9723	26.6648					0						0.000237263	0.819128	No	0.000237263	0.910205	No	0.756169	0.0910777	No
Schco3|1282002	scaffold_4:1345414-1345636(+)	0.362536	0.23575	0.653835					0						0.860954	-0.140907	No	0.777945	0.279521	No	0.63051	0.420428	No
Schco3|1282209	scaffold_4:1398056-1399799(-)	2.21597	2.81689	6.18422					0						0.141572	0.247144	No	0.000237263	1.15958	No	0.000237263	0.912434	No
Schco3|1282369	scaffold_4:1453498-1454137(+)	55.8678	106.225	85.8518					0						0.000237263	0.914957	No	0.0052545	0.610944	No	0.197421	-0.304014	No
Schco3|1282528	scaffold_4:1498224-1503573(+)	22.3575	21.246	28.1678	PF12906|RINGv	GO:0008270|zinc ion binding			13					sp|O60103|DOA10_SCHPO ERAD-associated E3 ubiquitin-protein ligase doa10 OS=Schizosaccharomyces pombe (strain 972 / ATCC 24843) GN=doa10 PE=1 SV=1	0.763153	-0.0703399	No	0.135041	0.320491	No	0.0581857	0.390831	No
Schco3|1282735	scaffold_4:1556108-1558225(+)	427.52	325.34	466.959	PF00270|DEAD; PF00271|Helicase_C	GO:0003676|nucleic acid binding; GO:0005524|ATP binding			0					sp|Q4WP13|DED1_ASPFU ATP-dependent RNA helicase ded1 OS=Neosartorya fumigata (strain ATCC MYA-4609 / Af293 / CBS 101355 / FGSC A1100) GN=ded1 PE=3 SV=1	0.192706	-0.392987	No	0.759697	0.12702	No	0.133833	0.520006	No
Schco3|1284456	scaffold_4:2197032-2199240(+)	22.1825	25.0266	43.9151	PF02219|MTHFR	GO:0006555|methionine metabolic process; GO:0055114|oxidation-reduction process; GO:0004489|methylenetetrahydrofolate reductase (NAD(P)H) activity			0					sp|Q10258|MTHR1_SCHPO Methylenetetrahydrofolate reductase 1 OS=Schizosaccharomyces pombe (strain 972 / ATCC 24843) GN=met9 PE=1 SV=1	0.415411	0.166951	No	0.000237263	0.954164	No	0.000237263	0.787214	No
Schco3|1284597	scaffold_4:2251527-2251845(-)	1.02084	0.483812	0.680602					0						0.141652	-0.445647	No	0.519252	-0.265977	No	0.617227	0.17967	No
Schco3|1284785	scaffold_4:2315066-2316284(+)	11.0604	9.5887	10.9836					0						0.606749	-0.187752	No	0.986855	-0.00921638	No	0.68086	0.178536	No
Schco3|1284856	scaffold_4:2347721-2348652(+)	18.1838	13.7041	20.1071	PF08234|Spindle_Spc25				0					sp|P0CR66|SPC25_CRYNJ Probable kinetochore protein SPC25 OS=Cryptococcus neoformans var. neoformans serotype D (strain JEC21 / ATCC MYA-565) GN=SPC25 PE=3 SV=1	0.402566	-0.38367	No	0.817426	0.13784	No	0.316328	0.52151	No
Schco3|1284934	scaffold_4:2367591-2373109(+)	34.6833	44.1794	44.3734	PF00069|Pkinase; PF00130|C1_1; PF00307|CH; PF07714|Pkinase_Tyr	GO:0035556|intracellular signal transduction; GO:0006468|protein phosphorylation; GO:0005515|protein binding; GO:0005524|ATP binding; GO:0004672|protein kinase activity			0					sp|Q5B4Z3|SEPH_EMENI Cytokinesis protein sepH OS=Emericella nidulans (strain FGSC A4 / ATCC 38163 / CBS 112.46 / NRRL 194 / M139) GN=sepH PE=3 SV=2	0.0839944	0.340416	No	0.121365	0.346598	No	0.98269	0.00618166	No
Schco3|1285592	scaffold_4:2561779-2562289(+)	11.7691	16.435	51.2172					0						0.784664	0.44933	No	0.0980043	2.03187	No	0.264064	1.58254	No
Schco3|1285948	scaffold_4:2677823-2680904(+)	7.25317	5.62872	12.0049	PF11559|ADIP				0						0.0768829	-0.316218	No	0.000848698	0.656035	No	0.000237263	0.972253	No
Schco3|1287002	scaffold_4:3021572-3021907(-)	1.73267	2.97986	7.9745					0						0.177189	0.542406	No	0.000237263	1.71552	No	0.0280137	1.17311	No
Schco3|1287405	scaffold_4:3222632-3223145(+)	9.76665	16.7295	3.58603					0						0.00045089	0.719582	No	0.000237263	-1.23125	No	0.000237263	-1.95083	No
Schco3|1287461	scaffold_4:3235891-3236950(-)	7.0235	7.47565	8.76656					0						0.728276	0.0790923	No	0.203538	0.283619	No	0.369233	0.204526	No
Schco3|12877	scaffold_5:2204272-2206096(+)	1.16639	1.08446	1.4668	PF02353|CMAS; PF08241|Methyltransf_11; PF13649|Methyltransf_25	GO:0008168|methyltransferase activity			0					sp|O53732|UFAA1_MYCTU Tuberculostearic acid methyltransferase UfaA1 OS=Mycobacterium tuberculosis (strain ATCC 25618 / H37Rv) GN=ufaA1 PE=1 SV=3	0.754203	-0.0556193	No	0.288507	0.187348	No	0.150133	0.242967	No
Schco3|1287784	scaffold_4:3427895-3428746(-)	14.0197	20.1828	18.172					0						0.0262118	0.496037	No	0.190343	0.352145	No	0.653487	-0.143892	No
Schco3|1287999	scaffold_4:3463394-3466672(+)	33.1309	26.3282	26.1885					0					sp|P12270|TPR_HUMAN Nucleoprotein TPR OS=Homo sapiens GN=TPR PE=1 SV=3	0.095661	-0.320688	No	0.127664	-0.328082	No	0.978244	-0.00739388	No
Schco3|1288051	scaffold_7:2263443-2263738(-)	0.0199627	0	0					1						1	-0.0285164	No	1	-0.0285164	No	1	0	No
Schco3|1290255	scaffold_3:996579-997994(-)	11.9738	388.764	349.119	PF03443|Glyco_hydro_61		Has secretion signal	Small Secreted Protein	0				AA9	sp|Q96WQ9|EGLD_ASPKW Probable endo-beta-1,4-glucanase D OS=Aspergillus kawachii (strain NBRC 4308) GN=eglD PE=3 SV=1	0.000237263	4.90893	Yes	0.000237263	4.75417	Yes	0.604941	-0.154755	No
Schco3|1291440	scaffold_3:1428726-1429122(+)	7.31336	5.7827	3.90292					0						0.757946	-0.293572	No	0.639346	-0.76179	No	0.738426	-0.468218	No
Schco3|1292418	scaffold_3:1785173-1785464(-)	4.13044	1.89815	2.21113					0						0.000237263	-0.82395	No	0.00388244	-0.676001	No	0.549647	0.147949	No
Schco3|1293032	scaffold_3:1953278-1954340(+)	28.0684	24.8453	27.5881	PF00025|Arf; PF00071|Ras; PF01926|MMR_HSR1; PF04670|Gtr1_RagA; PF08477|Roc; PF09439|SRPRB	GO:0005525|GTP binding; GO:0003924|GTPase activity	Has secretion signal	Small Secreted Protein	0					sp|Q66HA6|ARL8B_RAT ADP-ribosylation factor-like protein 8B OS=Rattus norvegicus GN=Arl8b PE=2 SV=1	0.650446	-0.16955	No	0.962638	-0.0240369	No	0.747198	0.145513	No
Schco3|1293303	scaffold_3:2054033-2062056(-)	45.3534	34.3584	54.5328	PF08082|PRO8NT; PF08083|PROCN; PF08084|PROCT; PF10596|U6-snRNA_bdg; PF10597|U5_2-snRNA_bdg; PF10598|RRM_4; PF12134|PRP8_domainIV	GO:0030623|U5 snRNA binding; GO:0000398|mRNA splicing, via spliceosome; GO:0017070|U6 snRNA binding; GO:0003723|RNA binding			0					sp|Q99PV0|PRP8_MOUSE Pre-mRNA-processing-splicing factor 8 OS=Mus musculus GN=Prpf8 PE=1 SV=2	0.0556558	-0.390622	No	0.295552	0.260665	No	0.00356529	0.651287	No
Schco3|1293323	scaffold_3:2069401-2069710(-)	0.461388	1.37774	1.98606					0						0.644012	0.702252	No	0.556189	1.0309	No	0.845344	0.328652	No
Schco3|1293612	scaffold_3:2157186-2162306(+)	16.573	11.5666	20.1088	PF14663|RasGEF_N_2; PF14664|RICTOR_N; PF14666|RICTOR_M; PF14668|RICTOR_V				0					sp|Q09743|STE16_SCHPO Protein ste16 OS=Schizosaccharomyces pombe (strain 972 / ATCC 24843) GN=ste16 PE=3 SV=1	0.00570051	-0.483766	No	0.219018	0.264484	No	0.000237263	0.74825	No
Schco3|1293678	scaffold_3:2183625-2184228(+)	47.922	40.1581	65.1168					0						0.227225	-0.249307	No	0.0488218	0.434534	No	0.000848698	0.683841	No
Schco3|1293783	scaffold_3:2211914-2212184(-)	2.90426	7.22548	10.2048					2						0.000237263	1.07505	No	0.000237263	1.521	No	0.0876503	0.445945	No
Schco3|1294076	scaffold_3:2305566-2306232(-)	4.87403	7.72992	5.78836					0						0.333131	0.571618	No	0.743916	0.208712	No	0.508982	-0.362905	No
Schco3|1294158	scaffold_3:2329654-2331187(-)	5.44058	5.54165	5.80109	PF12937|F-box-like	GO:0005515|protein binding			0						0.924918	0.022464	No	0.760564	0.0785754	No	0.834791	0.0561114	No
Schco3|1295103	scaffold_3:2606448-2607984(-)	13.3837	15.6605	5.80771					0						0.337986	0.211997	No	0.000237263	-1.07919	No	0.000237263	-1.29119	No
Schco3|1295138	scaffold_3:2622456-2622858(+)	6.14187	11.0874	7.07607					0						0.000237263	0.75913	No	0.536362	0.177352	No	0.0180719	-0.581779	No
Schco3|1296620	scaffold_3:3083855-3086507(-)	17.9302	20.2073	20.8018	PF00083|Sugar_tr; PF07690|MFS_1; PF07690|MFS_1	GO:0055085|transmembrane transport; GO:0016021|integral component of membrane; GO:0022857|transmembrane transporter activity			10					sp|Q9C101|YKT8_SCHPO Uncharacterized MFS-type transporter PB1E7.08c OS=Schizosaccharomyces pombe (strain 972 / ATCC 24843) GN=SPAPB1E7.08c PE=1 SV=1	0.499662	0.163871	No	0.45055	0.203758	No	0.900468	0.0398863	No
Schco3|1296984	scaffold_3:3209800-3210097(-)	18.0158	72.1264	86.1875					1						0.432558	1.94319	No	0.426138	2.19692	No	0.814196	0.253729	No
Schco3|1297870	scaffold_6:289227-289837(-)	2.73651	3.85473	3.78939					0						0.0457961	0.3777	No	0.107376	0.358151	No	0.946499	-0.0195491	No
Schco3|1298030	scaffold_6:326379-326634(+)	18.3038	20.3758	14.3517					0						0.579925	0.147094	No	0.212464	-0.330486	No	0.0579892	-0.47758	No
Schco3|1298231	scaffold_6:381381-382375(-)	11.8083	13.3862	19.8929					0						0.560255	0.167607	No	0.0052545	0.705934	No	0.0466988	0.538327	No
Schco3|1298284	scaffold_6:388761-389211(-)	2.09677	4.82903	5.39094					0						0.000237263	0.912492	No	0.000237263	1.04526	No	0.63949	0.132772	No
Schco3|1298613	scaffold_6:472782-473235(-)	3.6539	1.0591	1.20616					0						0.000237263	-1.17643	No	0.000237263	-1.0769	No	0.65209	0.0995235	No
Schco3|1298625	scaffold_6:477325-478433(-)	13.7687	7.27166	4.32181					1						0.000237263	-0.836294	No	0.000237263	-1.47255	No	0.0030888	-0.63626	No
Schco3|1299096	scaffold_6:593875-594118(-)	9.03239	11.6818	12.6617					1						0.473089	0.338094	No	0.380433	0.445472	No	0.854699	0.107377	No
Schco3|1299153	scaffold_6:608842-610180(-)	6.0264	4.06368	8.14248	PF12937|F-box-like	GO:0005515|protein binding			0						0.00991824	-0.472599	No	0.0760637	0.3798	No	0.000237263	0.852399	No
Schco3|1299815	scaffold_6:773497-774094(-)	5.05267	7.33694	3.06457					0						0.0177139	0.461946	No	0.0120445	-0.574469	No	0.000237263	-1.03642	No
Schco3|1299826	scaffold_6:775403-776156(-)	6.2402	5.70856	5.40611					0						0.640431	-0.110026	No	0.479246	-0.176581	No	0.810283	-0.0665546	No
Schco3|1300477	scaffold_6:972662-972892(-)	3.24055	6.48514	1.30864					0						0.391986	0.819778	No	0.474786	-0.877208	No	0.26643	-1.69699	No
Schco3|1300496	scaffold_6:978819-979272(-)	3.22711	1.24396	0.833034					0						0.130373	-0.913625	No	0.00686825	-1.20544	No	0.597565	-0.291813	No
Schco3|1300522	scaffold_6:983083-985457(-)	20.1948	23.5098	8.24048	PF00067|p450	GO:0055114|oxidation-reduction process; GO:0016705|oxidoreductase activity, acting on paired donors, with incorporation or reduction of molecular oxygen; GO:0020037|heme binding; GO:0005506|iron ion binding			2					sp|P24458|CP52E_CANMA Cytochrome P450 52A3-B OS=Candida maltosa GN=CYP52A3-B PE=1 SV=1	0.555103	0.209648	No	0.000237263	-1.19767	No	0.000237263	-1.40732	No
Schco3|1300596	scaffold_6:993984-995318(-)	4.36609	2.31646	2.97356					0						0.0178321	-0.694227	No	0.147107	-0.433439	No	0.421233	0.260788	No
Schco3|1300855	scaffold_6:1029673-1030020(+)	2.12338	6.66565	7.54474					0						0.396327	1.2953	No	0.436424	1.45193	No	0.881667	0.156628	No
Schco3|1301838	scaffold_6:1414388-1414610(+)	0.36197	0.491112	2.18936					1						0.883554	0.130694	No	0.517891	1.22757	No	0.536315	1.09688	No
Schco3|1302407	scaffold_6:1562298-1562637(-)	2.17336	2.33915	2.07919					0						0.79791	0.0734697	No	0.892831	-0.0434603	No	0.70816	-0.11693	No
Schco3|1304406	scaffold_6:2120815-2121271(+)	56.6529	148.089	106.644					0						0.000237263	1.37071	No	0.000237263	0.900803	No	0.0319042	-0.469906	No
Schco3|1304977	scaffold_6:2292034-2293940(-)	36.507	44.3853	51.9232	PF00025|Arf; PF00503|G-alpha	GO:0007186|G protein-coupled receptor signaling pathway; GO:0031683|G-protein beta/gamma-subunit complex binding; GO:0005525|GTP binding; GO:0019001|guanyl nucleotide binding; GO:0003924|GTPase activity			0					sp|P87034|GPA3_USTMA Guanine nucleotide-binding protein alpha-3 subunit OS=Ustilago maydis (strain 521 / FGSC 9021) GN=GPA3 PE=1 SV=1	0.343131	0.275065	No	0.0998395	0.49674	No	0.533218	0.221675	No
Schco3|1305321	scaffold_6:2409017-2409287(+)	1.79686	5.64001	0					0						0.598228	1.24738	No	0.348974	-1.48381	No	0.338865	-2.73119	No
Schco3|1305395	scaffold_6:2427692-2427941(-)	0.0646621	0.000430591	0.0882603			Has secretion signal	Small Secreted Protein	0						1	-0.0897745	No	1	0.0316281	No	1	0.121403	No
Schco3|1305434	scaffold_6:2435798-2436005(+)	12.9333	17.8117	5.18586					0						0.0665212	0.433093	No	0.000237263	-1.17149	No	0.000237263	-1.60458	No
Schco3|1305834	scaffold_7:52969-53571(-)	7.40745	9.2148	11.1064					0						0.824705	0.280921	No	0.706889	0.52603	No	0.881968	0.245109	No
Schco3|1305924	scaffold_7:97582-98083(-)	2.46012	2.49765	1.75437					0						0.953	0.0155639	No	0.108466	-0.3291	No	0.101545	-0.344664	No
Schco3|1306958	scaffold_7:405236-407921(-)	112.821	102.375	137.044	PF00111|Fer2; PF00384|Molybdopterin; PF09326|NADH_dhqG_C; PF10588|NADH-G_4Fe-4S_3; PF13510|Fer2_4	GO:0055114|oxidation-reduction process; GO:0051536|iron-sulfur cluster binding; GO:0016491|oxidoreductase activity; GO:0009055|electron transfer activity; GO:0016651|oxidoreductase activity, acting on NAD(P)H			0					sp|P24918|NDUS1_NEUCR NADH-ubiquinone oxidoreductase 78 kDa subunit, mitochondrial OS=Neurospora crassa (strain ATCC 24698 / 74-OR23-1A / CBS 708.71 / DSM 1257 / FGSC 987) GN=nuo78 PE=1 SV=2	0.545777	-0.138879	No	0.251802	0.278361	No	0.0645345	0.417241	No
Schco3|1307335	scaffold_7:530226-531166(-)	128.714	98.2965	127.853					0						0.0447709	-0.385519	No	0.974121	-0.00960807	No	0.0878271	0.375911	No
Schco3|1307583	scaffold_7:641909-642275(-)	8.41906	10.8592	6.62251					0						0.155588	0.332352	No	0.240043	-0.305317	No	0.00841332	-0.637669	No
Schco3|1308100	scaffold_7:802846-803155(+)	651.463	1077.56	1888.44	PF05162|Ribosomal_L41	GO:0006412|translation; GO:0003735|structural constituent of ribosome; GO:0005840|ribosome			0						0.000653971	0.725138	No	0.000237263	1.53399	No	0.000653971	0.808852	No
Schco3|1309806	scaffold_7:1204770-1204932(+)	0.912943	1.43822	0.315111					1						0.858304	0.350034	No	0.685881	-0.540609	No	0.574624	-0.890644	No
Schco3|1309853	scaffold_7:1215758-1216356(+)	12.5752	13.3215	9.66196	PF09138|Urm1	GO:0005737|cytoplasm; GO:0034227|tRNA thio-modification			0					sp|A8P008|URM1_COPC7 Ubiquitin-related modifier 1 OS=Coprinopsis cinerea (strain Okayama-7 / 130 / ATCC MYA-4618 / FGSC 9003) GN=URM1 PE=3 SV=1	0.895899	0.0772092	No	0.500903	-0.348501	No	0.319452	-0.42571	No
Schco3|1310088	scaffold_7:1289613-1290015(+)	6.16404	9.43345	5.99062					0						0.022378	0.542371	No	0.923762	-0.035353	No	0.0362481	-0.577724	No
Schco3|1310496	scaffold_7:1418990-1419206(-)	0.28008	1.10328	0.304923					0						0.404359	0.716407	No	0.968986	0.0277307	No	0.557081	-0.688676	No
Schco3|1310718	scaffold_7:2252453-2252859(-)	2.56214	1.87719	1.19675					0						0.172156	-0.308084	No	0.00356529	-0.697374	No	0.109891	-0.38929	No
Schco3|1311011	scaffold_7:1544575-1546711(+)	117.053	119.926	190.095	PF13181|TPR_8; PF13431|TPR_17; PF13432|TPR_16	GO:0005515|protein binding			0					sp|P23231|TOM70_NEUCR Mitochondrial import receptor subunit tom70 OS=Neurospora crassa (strain ATCC 24698 / 74-OR23-1A / CBS 708.71 / DSM 1257 / FGSC 987) GN=tom70 PE=2 SV=3	0.893786	0.0346898	No	0.000848698	0.694855	No	0.00175643	0.660166	No
Schco3|1311185	scaffold_7:1620109-1620659(+)	233.272	163.725	179.735					0						0.00686825	-0.508125	No	0.10432	-0.374309	No	0.610963	0.133816	No
Schco3|1311288	scaffold_7:1660591-1662071(+)	41.5184	29.7727	31.3909	PF05721|PhyH				0						0.0137252	-0.466436	No	0.0672798	-0.392499	No	0.786445	0.0739375	No
Schco3|1311697	scaffold_7:1770753-1771033(+)	0.575445	0.265699	0.12411					0						0.356379	-0.315825	No	0.154813	-0.486976	No	0.509585	-0.171151	No
Schco3|1312057	scaffold_7:1897512-1898501(+)	96.6157	77.2522	116.109	PF00338|Ribosomal_S10				0					sp|Q03201|RT10_YEAST 37S ribosomal protein S10, mitochondrial OS=Saccharomyces cerevisiae (strain ATCC 204508 / S288c) GN=RSM10 PE=1 SV=1	0.099756	-0.318982	No	0.247858	0.262667	No	0.00403844	0.581649	No
Schco3|1312695	scaffold_7:2107783-2111657(-)	7.49626	7.48711	9.22548					0						0.994196	-0.00155454	No	0.198758	0.267269	No	0.184955	0.268823	No
Schco3|1313042	scaffold_7:2206897-2207323(-)	2.75535	2.55205	3.19146					0						0.745221	-0.0802955	No	0.534557	0.158505	No	0.32996	0.238801	No
Schco3|1313868	scaffold_8:119466-121829(+)	28.2921	21.7288	17.8417	PF00646|F-box	GO:0005515|protein binding			0						0.0603293	-0.36599	No	0.00324675	-0.636582	No	0.269453	-0.270592	No
Schco3|1314122	scaffold_8:199244-199651(-)	1.82918	6.63169	4.32637	PF00023|Ank	GO:0005515|protein binding			0					sp|Q05753|AKRP_ARATH Ankyrin repeat domain-containing protein, chloroplastic OS=Arabidopsis thaliana GN=AKRP PE=1 SV=2	0.000237263	1.43162	No	0.00045089	0.912769	No	0.0405182	-0.51885	No
Schco3|1314252	scaffold_8:233468-234680(-)	2.46732	4.49583	5.39425					0						0.000237263	0.664516	No	0.000237263	0.882954	No	0.332592	0.218438	No
Schco3|1314675	scaffold_8:361404-362753(+)	130.036	129.601	27.4224					0						0.984837	-0.00479728	No	0.000237263	-2.20486	Yes	0.000237263	-2.20007	Yes
Schco3|1315112	scaffold_8:445039-445204(+)	1.88246	1.92325	3.02821					0						0.966881	0.0202726	No	0.253416	0.482838	No	0.345093	0.462566	No
Schco3|1315379	scaffold_8:540640-541060(+)	1.36217	0.931117	1.26494					1						0.836756	-0.290677	No	0.9717	-0.06064	No	0.871483	0.230037	No
Schco3|1316115	scaffold_8:746476-746800(+)	1.26089	1.6174	1.91027					0						0.708069	0.211244	No	0.697208	0.364262	No	0.822684	0.153019	No
Schco3|1316236	scaffold_8:799379-799568(+)	1.89556	6.07898	12.5037					0						0.0488218	1.2897	No	0.0103234	2.22144	Yes	0.115751	0.931741	No
Schco3|1316357	scaffold_8:841719-841902(+)	58.0185	219.673	301.661					1						0.437406	1.90267	No	0.60501	2.35846	No	0.825493	0.455793	No
Schco3|1316563	scaffold_8:891850-892069(-)	1.33184	0.935146	0.665322					0						0.440431	-0.269026	No	0.232805	-0.485668	No	0.570089	-0.216641	No
Schco3|1317053	scaffold_8:1019304-1019523(-)	38.4592	86.1957	70.8576					1						0.000237263	1.1439	No	0.000237263	0.864779	No	0.261915	-0.279116	No
Schco3|1318273	scaffold_8:1389200-1389491(+)	6.53906	3.2982	0.907114					0						0.000237263	-0.810652	No	0.000237263	-1.98299	No	0.000237263	-1.17234	No
Schco3|1319709	scaffold_8:1837028-1837340(+)	4.29747	2.86007	2.42662					0						0.0303606	-0.456677	No	0.0128328	-0.628517	No	0.53827	-0.171841	No
Schco3|1320312	scaffold_8:1989347-1990089(-)	3.61912	5.90932	5.33422					0						0.267907	0.580926	No	0.544191	0.455549	No	0.865428	-0.125377	No
Schco3|1320877	scaffold_8:2145760-2146276(+)	42.8751	43.5041	36.4404					0						0.953769	0.0205358	No	0.537278	-0.228807	No	0.508113	-0.249342	No
Schco3|1320883	scaffold_8:2146269-2147859(-)	15.1213	12.9454	14.2294	PF00999|Na_H_Exchanger	GO:0015299|solute:proton antiporter activity; GO:0016021|integral component of membrane; GO:0055085|transmembrane transport; GO:0006812|cation transport			7					sp|O14123|NAH2_SCHPO Probable Na(+)/H(+) antiporter C3A11.09 OS=Schizosaccharomyces pombe (strain 972 / ATCC 24843) GN=sod22 PE=1 SV=1	0.482535	-0.209179	No	0.845829	-0.082109	No	0.750042	0.12707	No
Schco3|1321657	scaffold_9:66673-67330(-)	38.6321	50.5538	95.6156					0						0.0572293	0.379409	No	0.000237263	1.28559	No	0.000237263	0.906177	No
Schco3|1322343	scaffold_9:322701-323864(-)	14.4483	77.7952	133.971	PF03443|Glyco_hydro_61		Has secretion signal	Small Secreted Protein	0				AA9	sp|Q00023|CEL1_AGABI Cellulose-growth-specific protein OS=Agaricus bisporus GN=cel1 PE=3 SV=1	0.000237263	2.35066	Yes	0.000237263	3.12713	Yes	0.000237263	0.77647	No
Schco3|13228	scaffold_2:3247832-3250921(-)	10.3301	326.898	439.67	PF00933|Glyco_hydro_3; PF01915|Glyco_hydro_3_C; PF14310|Fn3-like	GO:0005975|carbohydrate metabolic process; GO:0004553|hydrolase activity, hydrolyzing O-glycosyl compounds			0				GH3	sp|Q4WGT3|BGLL_ASPFU Probable beta-glucosidase L OS=Neosartorya fumigata (strain ATCC MYA-4609 / Af293 / CBS 101355 / FGSC A1100) GN=bglL PE=3 SV=1	0.000237263	4.85501	Yes	0.000237263	5.28147	Yes	0.141255	0.426452	No
Schco3|1323072	scaffold_9:538906-539329(-)	606.552	268.222	304.596					0						0.000237263	-1.17421	No	0.000237263	-0.991382	No	0.457056	0.182829	No
Schco3|1323542	scaffold_9:687477-687874(+)	3.44174	1.36044	0.841315	PF05730|CFEM		Has secretion signal	Small Secreted Protein	0						0.705458	-0.912069	No	0.667447	-1.27039	No	0.842956	-0.358319	No
Schco3|1324268	scaffold_9:880770-880923(+)	1.12488	1.30948	1.13482					1						0.771787	0.120187	No	0.979677	0.00673306	No	0.808959	-0.113454	No
Schco3|1324406	scaffold_9:925492-925893(-)	2.67577	1.17619	2.45007					0						0.000237263	-0.756242	No	0.754488	-0.0914209	No	0.00209971	0.664821	No
Schco3|1324856	scaffold_9:1045565-1046037(-)	0.89538	1.1032	0.635678					1						0.348785	0.150099	No	0.205077	-0.212598	No	0.0243773	-0.362697	No
Schco3|1325139	scaffold_9:1137634-1137937(+)	7.57569	4.87825	6.41516					0						0.0116495	-0.544866	No	0.452066	-0.209775	No	0.192499	0.335091	No
Schco3|1325481	scaffold_9:1241772-1243677(-)	6.02569	8.6213	18.9339	PF00291|PALP; PF00585|Thr_dehydrat_C; PF00585|Thr_dehydrat_C				0					sp|O42615|THDH_BLAAD Threonine dehydratase, mitochondrial OS=Blastobotrys adeninivorans GN=ILV1 PE=3 SV=1	0.476312	0.453592	No	0.00869517	1.50451	No	0.0881778	1.05092	No
Schco3|1326569	scaffold_9:1543761-1544325(-)	5.34256	2.71758	1.62488					0						0.00827572	-0.770701	No	0.000237263	-1.27281	No	0.111282	-0.502112	No
Schco3|1326852	scaffold_9:1609179-1609698(-)	13.1646	28.3082	33.8247					0						0.46846	1.04901	No	0.453126	1.29782	No	0.562372	0.248807	No
Schco3|1327265	scaffold_9:1731017-1731236(+)	15.3817	14.9593	13.6605					0						0.892555	-0.0376877	No	0.581366	-0.160151	No	0.678154	-0.122463	No
Schco3|1327336	scaffold_9:1742675-1744250(+)	8.07455	10.4591	10.5669					0						0.304733	0.336596	No	0.461083	0.350104	No	0.980285	0.0135085	No
Schco3|1327756	scaffold_9:1830656-1831274(-)	26.6634	34.3465	45.8593	PF04178|Got1	GO:0016192|vesicle-mediated transport			4					sp|Q20263|GOT1_CAEEL Probable Golgi transport protein 1 OS=Caenorhabditis elegans GN=F41C3.4 PE=3 SV=2	0.099756	0.353589	No	0.000237263	0.760357	No	0.0848722	0.406768	No
Schco3|1328008	scaffold_9:1896161-1896554(-)	22.1887	17.2828	7.93359					0						0.867045	-0.342935	No	0.451493	-1.37611	No	0.722486	-1.03318	No
Schco3|1329166	scaffold_10:147061-148389(-)	5.65224	4.03575	5.4836					0						0.032901	-0.401634	No	0.896649	-0.0370451	No	0.106372	0.364588	No
Schco3|1330447	scaffold_10:535357-538451(-)	68.3089	33.7738	58.9193	PF05183|RdRP	GO:0003968|RNA-directed 5'-3' RNA polymerase activity			0					sp|Q7XM31|RDR2_ORYSJ Probable RNA-dependent RNA polymerase 2 OS=Oryza sativa subsp. japonica GN=RDR2 PE=2 SV=1	0.000237263	-0.99504	No	0.524336	-0.21002	No	0.00260051	0.78502	No
Schco3|1330933	scaffold_10:642316-642642(+)	30.424	21.6119	6.8999					0						0.0716049	-0.474785	No	0.000237263	-1.99196	No	0.000237263	-1.51718	No
Schco3|1330984	scaffold_10:649555-649879(-)	3.74496	5.35923	2.84881					0						0.0578082	0.422456	No	0.238719	-0.301983	No	0.00388244	-0.72444	No
Schco3|1331193	scaffold_10:692024-693923(+)	19.1302	32.6932	48.7694					0						0.000237263	0.743096	No	0.000237263	1.3059	No	0.0113895	0.562802	No
Schco3|1331830	scaffold_10:974559-974745(-)	13.1059	44.4894	39.7434					1						0.0334502	1.68923	No	0.0815507	1.53027	No	0.814345	-0.158964	No
Schco3|1332340	scaffold_10:1165765-1165969(-)	5.35618	26.4045	58.1508					0						0.000237263	2.10818	Yes	0.000237263	3.21817	Yes	0.000237263	1.10998	No
Schco3|1332357	scaffold_10:1171345-1173082(+)	14.9521	15.2273	18.1894	PF05179|CDC73_C				0					sp|Q9UUE7|CDC73_SCHPO Cell division control protein 73 OS=Schizosaccharomyces pombe (strain 972 / ATCC 24843) GN=cdc73 PE=3 SV=1	0.919873	0.0246766	No	0.239174	0.266563	No	0.290677	0.241887	No
Schco3|1332726	scaffold_10:1291231-1291663(-)	3.82712	3.83943	2.17037					0						0.98857	0.00367444	No	0.00434398	-0.606511	No	0.0048018	-0.610186	No
Schco3|1333749	scaffold_10:1638593-1638863(+)	2.38865	1.49419	3.15248					0						0.820431	-0.442139	No	0.900488	0.293263	No	0.716827	0.735402	No
Schco3|1334098	scaffold_10:1759312-1759624(-)	46.8164	68.3998	100.737					0						0.00700999	0.537426	No	0.000237263	1.08927	No	0.0111233	0.551841	No
Schco3|1334259	scaffold_10:1817089-1820010(-)	27.5216	21.4432	60.5266					0						0.0572293	-0.345777	No	0.000237263	1.10916	No	0.000237263	1.45493	No
Schco3|1334438	scaffold_10:1867399-1867960(-)	3.72741	4.66372	4.63561					0						0.192774	0.2607	No	0.277653	0.253522	No	0.97988	-0.00717817	No
Schco3|1334661	scaffold_5:70530-73785(+)	0.243918	0.385909	0.273435					0						1	0.155941	No	0.716827	0.0338339	No	0.193216	-0.122107	No
Schco3|1334881	scaffold_5:403019-403626(+)	0.521641	0.395098	0.270175			Has secretion signal	Small Secreted Protein	0						0.642151	-0.125262	No	0.23803	-0.260601	No	0.636336	-0.135339	No
Schco3|1335046	scaffold_5:612608-613299(+)	0.796763	1.45545	1.54634					0						0.00786113	0.450587	No	0.00883272	0.503025	No	0.848883	0.0524376	No
Schco3|1335998	scaffold_5:2311593-2314000(+)	1.61569	1.06614	1.07305					0						0.859446	-0.340254	No	0.8458	-0.335437	No	0.980142	0.0048169	No
Schco3|1336280	scaffold_5:2782462-2783125(-)	0.302659	0.353756	0.64751	PF12937|F-box-like	GO:0005515|protein binding			0						0.708184	0.0555083	No	0.0358273	0.338828	No	0.0975062	0.283319	No
Schco3|1336554	scaffold_5:3278066-3279408(+)	5.74215	7.51799	7.62891	PF08449|UAA	GO:0055085|transmembrane transport			7					sp|Q5R8M3|S35B4_PONAB UDP-xylose and UDP-N-acetylglucosamine transporter OS=Pongo abelii GN=SLC35B4 PE=2 SV=1	0.183454	0.337304	No	0.207636	0.35597	No	0.961492	0.0186653	No
Schco3|1337624	scaffold_2:1127250-1127573(+)	1.59861	4.70266	3.59928					0						0.0772313	1.13389	No	0.184313	0.823668	No	0.574965	-0.310227	No
Schco3|1338048	scaffold_2:506131-506515(-)	0.349451	0.378973	0.828465					0						0.926038	0.0312216	No	0.176964	0.43826	No	0.173327	0.407039	No
Schco3|1338102	scaffold_2:445421-445895(+)	16.8464	17.9899	9.95405					0						0.737996	0.0895992	No	0.00260051	-0.704169	No	0.00045089	-0.793768	No
Schco3|1338362	scaffold_2:132883-135124(+)	0.537279	0.436868	0.42006					0						0.331355	-0.0974515	No	0.321132	-0.114427	No	0.894256	-0.0169756	No
Schco3|1338629	scaffold_11:345716-349557(-)	1.85539	1.41807	2.13087					0						0.103218	-0.239832	No	0.492113	0.132876	No	0.018192	0.372708	No
Schco3|1339197	scaffold_11:1392576-1394026(-)	0.884397	0.980003	0.887456					0					sp|Q0VGT2|GLI2_MOUSE Zinc finger protein GLI2 OS=Mus musculus GN=Gli2 PE=1 SV=2	0.643685	0.0713997	No	0.988763	0.00234007	No	0.696869	-0.0690596	No
Schco3|1339215	scaffold_11:1415202-1415988(-)	34.2469	45.6767	85.1485					0						0.0344151	0.405206	No	0.000237263	1.28933	No	0.000237263	0.884123	No
Schco3|1339360	scaffold_11:1599155-1599422(-)	0	0	0					0						1	0	No	1	0	No	1	0	No
Schco3|1339535	scaffold_12:100691-101425(+)	2.77725	8.98462	2.43321					0						0.000237263	1.40237	No	0.658529	-0.137778	No	0.000237263	-1.54015	No
Schco3|1340015	scaffold_12:783689-784682(+)	12.9565	25.1477	16.2886	PF05071|NDUFA12	GO:0016020|membrane; GO:0008137|NADH dehydrogenase (ubiquinone) activity; GO:0009055|electron transfer activity			0					sp|Q6C7L6|N7BML_YARLI NADH-ubiquinone oxidoreductase assembly factor N7BML OS=Yarrowia lipolytica (strain CLIB 122 / E 150) GN=N7BML PE=1 SV=1	0.184725	0.905747	No	0.765455	0.308884	No	0.475062	-0.596863	No
Schco3|1340163	scaffold_12:993323-995203(+)	39.1523	28.3471	22.7251					7						0.173618	-0.452265	No	0.0619458	-0.759068	No	0.523572	-0.306804	No
Schco3|1340209	scaffold_12:1087515-1089080(-)	105.655	103.319	144.513	PF00149|Metallophos; PF16891|STPPase_N	GO:0016787|hydrolase activity			0					sp|P20654|PP1_EMENI Serine/threonine-protein phosphatase PP1 OS=Emericella nidulans (strain FGSC A4 / ATCC 38163 / CBS 112.46 / NRRL 194 / M139) GN=bimG PE=2 SV=1	0.898127	-0.0319497	No	0.0352799	0.448196	No	0.0229676	0.480146	No
Schco3|1340215	scaffold_12:1098258-1099217(-)	0.00668248	0.00798403	0.0531876					0						1	0.00186407	No	1	0.0651537	No	1	0.0632897	No
Schco3|1340223	scaffold_12:1113491-1116893(-)	13.0476	31.0023	32.7776					0						0.000237263	1.18785	No	0.000237263	1.26574	No	0.768904	0.0778912	No
Schco3|1340461	scaffold_14:12365-12663(+)	0	0	0					0						1	0	No	1	0	No	1	0	No
Schco3|1340842	scaffold_14:582471-583758(-)	0.416427	0.560174	0.331821					0						0.253853	0.139451	No	0.487983	-0.0888561	No	0.0634676	-0.228307	No
Schco3|1341108	scaffold_14:920924-921984(+)	1.45297	1.10349	0.738793					0						0.165272	-0.221745	No	0.00140422	-0.496443	No	0.080993	-0.274699	No
Schco3|1341277	scaffold_14:1084160-1084811(-)	0.827785	5.79235	5.53244					0						0.000237263	1.89381	No	0.000237263	1.83753	No	0.884778	-0.0562888	No
Schco3|1341541	scaffold_2:3400210-3400593(+)	0.195687	0.432968	0.716873	PF00035|dsrm				0						0.102599	0.261167	No	0.0214448	0.521944	No	0.309774	0.260777	No
Schco3|1341629	scaffold_2:3599098-3599563(-)	4.90079	6.51141	1.31622					0						0.179979	0.348176	No	0.000237263	-1.34914	No	0.000237263	-1.69731	No
Schco3|1341880	scaffold_13:589874-590276(+)	2.15625	2.22968	3.27511					0						0.956755	0.0331797	No	0.454088	0.43775	No	0.475311	0.40457	No
Schco3|1342189	scaffold_15:586391-589833(+)	0.233909	0.149882	0.107597					0						0.0416635	-0.10175	No	0.00510373	-0.155803	No	1	-0.0540528	No
Schco3|1342442	scaffold_15:407545-408039(-)	2.90542	1.68007	2.61297					0						0.00869517	-0.543207	No	0.705634	-0.112292	No	0.0707475	0.430915	No
Schco3|1342490	scaffold_15:264992-265526(+)	5.8038	8.12935	2.60704					0						0.151024	0.424171	No	0.00465157	-0.915525	No	0.000237263	-1.3397	No
Schco3|13425	scaffold_2:2474261-2475331(-)	3.4828	3.22361	3.79664	PF00596|Aldolase_II				0					sp|Q9P5M9|MUG14_SCHPO Meiotically up-regulated gene 14 protein OS=Schizosaccharomyces pombe (strain 972 / ATCC 24843) GN=mug14 PE=1 SV=1	0.711222	-0.0859235	No	0.710602	0.097624	No	0.442285	0.183548	No
Schco3|1342503	scaffold_15:242622-243463(-)	0.482099	0.443185	0.356514	PF01217|Clat_adaptor_s				0					sp|Q9HFE5|AP1M1_SCHPO AP-1 complex subunit mu-1 OS=Schizosaccharomyces pombe (strain 972 / ATCC 24843) GN=apm1 PE=1 SV=1	0.873348	-0.0383856	No	0.848342	-0.127738	No	0.815856	-0.0893523	No
Schco3|1342648	scaffold_17:12173-12778(-)	0.0527855	0.0741263	0					0					sp|Q10076|HSR1_SCHPO Hydrogen peroxide stress regulator 1 OS=Schizosaccharomyces pombe (strain 972 / ATCC 24843) GN=hsr1 PE=2 SV=1	1	0.0289521	No	1	-0.0742115	No	1	-0.103164	No
Schco3|1342670	scaffold_17:31081-32870(+)	2.59007	1.28234	0.23499	PF01494|FAD_binding_3	GO:0071949|FAD binding			0					sp|Q53552|NHG2_PSEPU Salicylate hydroxylase OS=Pseudomonas putida GN=nahG PE=4 SV=1	0.757986	-0.653498	No	0.512144	-1.53951	No	0.418734	-0.886014	No
Schco3|1342708	scaffold_17:77315-81071(-)	0.876512	0.730149	0.757569	PF00561|Abhydrolase_1; PF08386|Abhydrolase_4		Has secretion signal		0		S33			sp|P65822|Y2247_MYCBO Putative hydrolase Mb2247c OS=Mycobacterium bovis (strain ATCC BAA-935 / AF2122/97) GN=Mb2247c PE=3 SV=1	0.887361	-0.117157	No	0.918405	-0.0944722	No	0.974899	0.022685	No
Schco3|1342740	scaffold_17:96791-100442(-)	4.51845	8.00047	14.9313	PF00561|Abhydrolase_1; PF08386|Abhydrolase_4		Has secretion signal		0		S33			sp|P65822|Y2247_MYCBO Putative hydrolase Mb2247c OS=Mycobacterium bovis (strain ATCC BAA-935 / AF2122/97) GN=Mb2247c PE=3 SV=1	0.0357168	0.705737	No	0.000237263	1.52953	No	0.0230861	0.823792	No
Schco3|1343077	scaffold_16:153219-154607(+)	1.50242	1.02016	0.973266	PF00069|Pkinase; PF07714|Pkinase_Tyr	GO:0006468|protein phosphorylation; GO:0005524|ATP binding; GO:0004672|protein kinase activity			0					sp|P23437|CDK2_XENLA Cyclin-dependent kinase 2 OS=Xenopus laevis GN=cdk2 PE=1 SV=3	0.0275581	-0.308854	No	0.0264374	-0.342739	No	0.860101	-0.0338841	No
Schco3|1343527	scaffold_18:170444-173167(+)	0.939989	1.10409	1.65725					0						0.385404	0.117148	No	0.0022686	0.453885	No	0.0243773	0.336738	No
Schco3|1344136	scaffold_1:4422278-4424724(-)	1.61829	1.05119	1.35477	PF00646|F-box	GO:0005515|protein binding			0						0.108883	-0.352164	No	0.59154	-0.153039	No	0.37538	0.199125	No
Schco3|1344200	scaffold_1:4368422-4373389(+)	0.568072	0.732529	0.876255	PF00646|F-box	GO:0005515|protein binding			0						0.48248	0.143888	No	0.281254	0.258864	No	0.630831	0.114976	No
Schco3|1344439	scaffold_1:4094136-4095455(+)	0.802316	0.80298	1.09473					0						0.990578	0.000531412	No	0.169657	0.216912	No	0.166363	0.216381	No
Schco3|1344645	scaffold_1:3906823-3907491(-)	0.388556	0.794584	0.2092					0						0.162376	0.370064	No	0.44891	-0.199532	No	0.104931	-0.569597	No
Schco3|1345208	scaffold_1:3087113-3088775(+)	0.120417	0.125276	0.103031	PF12937|F-box-like	GO:0005515|protein binding			0						1	0.00624312	No	1	-0.0225624	No	1	-0.0288056	No
Schco3|1345250	scaffold_1:3026417-3029761(-)	2.2308	2.2429	3.88475					0						0.979488	0.00539309	No	0.000237263	0.596393	No	0.000848698	0.591	No
Schco3|1345261	scaffold_1:3004558-3005988(-)	11.9043	20.0812	20.8272					0						0.000237263	0.708105	No	0.00045089	0.758275	No	0.856754	0.0501701	No
Schco3|1345457	scaffold_1:2680339-2681760(+)	0.466349	0.474699	0.357972	PF13813|MBOAT_2		Has secretion signal		3						0.947804	0.008192	No	0.315292	-0.110775	No	0.268534	-0.118967	No
Schco3|1345864	scaffold_1:1960815-1961822(-)	23.3474	18.3772	19.7047	PF09184|PPP4R2	GO:0019888|protein phosphatase regulator activity; GO:0030289|protein phosphatase 4 complex			0					sp|Q9W2U4|PP4R2_DROME Serine/threonine-protein phosphatase 4 regulatory subunit 2 OS=Drosophila melanogaster GN=PPP4R2r PE=1 SV=2	0.900148	-0.329408	No	0.94218	-0.233809	No	0.971586	0.0955982	No
Schco3|1347011	scaffold_1:334350-334689(-)	6.11085	8.7828	6.43797					0						0.0896874	0.460225	No	0.864039	0.0648869	No	0.202048	-0.395339	No
Schco3|1347266	scaffold_1:64002-64569(+)	1.31806	0.600722	1.29785					0						0.00584926	-0.534195	No	0.970771	-0.0126333	No	0.0186874	0.521562	No
Schco3|1347275	scaffold_1:50958-51441(-)	0.00504823	0	0	PF04827|Plant_tran; PF13359|DDE_Tnp_4	GO:0016788|hydrolase activity, acting on ester bonds			0						1	-0.00726473	No	1	-0.00726473	No	1	0	No
Schco3|1347517	scaffold_21:48772-49153(-)	0.305994	0.450853	0.167305					0						0.508884	0.151753	No	0.465563	-0.161967	No	0.19694	-0.31372	No
Schco3|1347807	scaffold_4:316172-316584(+)	0.498821	0.716347	0.619625					0						0.722689	0.195513	No	0.825813	0.111832	No	0.905917	-0.0836814	No
Schco3|1347853	scaffold_4:362959-365573(-)	0.659598	0.531996	0.693577					0						1	-0.115421	No	0.859875	0.0292398	No	0.281116	0.144661	No
Schco3|1347856	scaffold_4:366382-367251(+)	0.0176396	0.0757688	0					0						1	0.0801413	No	1	-0.0252267	No	1	-0.105368	No
Schco3|1348554	scaffold_4:1229326-1231053(-)	13.3128	11.7069	26.3213	PF06027|SLC35F; PF08627|CRT-like	GO:0055085|transmembrane transport; GO:0016021|integral component of membrane; GO:0022857|transmembrane transporter activity			8					sp|O59785|YCN8_SCHPO Uncharacterized solute carrier family 35 member C320.08 OS=Schizosaccharomyces pombe (strain 972 / ATCC 24843) GN=SPCC320.08 PE=1 SV=1	0.419392	-0.171694	No	0.000237263	0.93272	No	0.000237263	1.10441	No
Schco3|1349130	scaffold_4:2179785-2182620(-)	1.87887	2.04554	1.91975					0						0.681757	0.0811954	No	0.930245	0.0203422	No	0.794653	-0.0608532	No
Schco3|1349133	scaffold_4:2184310-2185086(-)	1.12403	0.594522	0.888053					0						0.00419267	-0.41368	No	0.371875	-0.169905	No	0.132219	0.243775	No
Schco3|1349174	scaffold_4:2248938-2250370(+)	2.28091	2.95033	2.46652					0						0.132707	0.267877	No	0.739508	0.0793921	No	0.382427	-0.188485	No
Schco3|1349271	scaffold_4:2422504-2425261(-)	15.9042	13.5873	12.5474	PF04818|CTD_bind				0					sp|Q9UTE3|SEB1_SCHPO Rpb7-binding protein seb1 OS=Schizosaccharomyces pombe (strain 972 / ATCC 24843) GN=seb1 PE=1 SV=3	0.361696	-0.212669	No	0.192649	-0.319366	No	0.708032	-0.106697	No
Schco3|1349547	scaffold_4:2830124-2831211(+)	0.703149	0.836778	0.635079					0						1	0.108973	No	0.735309	-0.0588443	No	0.317632	-0.167817	No
Schco3|1349877	scaffold_4:3413104-3414789(-)	2.12445	1.84663	2.43101					0						0.511401	-0.134347	No	0.568948	0.135031	No	0.212168	0.269378	No
Schco3|1349969	scaffold_3:35185-37506(-)	0	0	0					0						1	0	No	1	0	No	1	0	No
Schco3|1349975	scaffold_3:53211-54106(-)	0	0	0					0						1	0	No	1	0	No	1	0	No
Schco3|1350067	scaffold_3:441948-443374(+)	0.169979	0.303604	0.915094					0						1	0.156023	No	0.401761	0.710933	No	0.337235	0.55491	No
Schco3|1350106	scaffold_3:498136-500566(-)	0.597837	0.57056	1.39737	PF00067|p450	GO:0055114|oxidation-reduction process; GO:0016705|oxidoreductase activity, acting on paired donors, with incorporation or reduction of molecular oxygen; GO:0020037|heme binding; GO:0005506|iron ion binding			2					sp|O00061|CP67_UROFA Cytochrome P450 67 (Fragment) OS=Uromyces fabae GN=CYP67 PE=2 SV=1	0.845953	-0.0248412	No	0.000237263	0.585332	No	0.000237263	0.610174	No
Schco3|1350255	scaffold_3:622698-623917(-)	0.9456	1.4811	0.818508					0						0.0299051	0.350765	No	0.61317	-0.0974599	No	0.0121737	-0.448225	No
Schco3|1350659	scaffold_3:1444574-1446029(+)	2.266	2.22527	5.01452	PF00724|Oxidored_FMN	GO:0055114|oxidation-reduction process; GO:0016491|oxidoreductase activity; GO:0010181|FMN binding			0					sp|Q6ZXC1|EASA_CLAPU Probable inactive dehydrogenase EasA OS=Claviceps purpurea GN=easA PE=3 SV=2	0.930634	-0.0181049	No	0.000237263	0.880925	No	0.000237263	0.89903	No
Schco3|1351492	scaffold_3:2921676-2923703(-)	7.00535	4.27767	5.44409			Has secretion signal	Small Secreted Protein	1						0.00495326	-0.601063	No	0.235222	-0.312988	No	0.294159	0.288075	No
Schco3|1351573	scaffold_3:3034314-3035431(-)	0.00644791	0.0163373	0					0						1	0.0141068	No	1	-0.00927251	No	1	-0.0233793	No
Schco3|1351634	scaffold_3:3109380-3111614(-)	45.5844	76.1716	73.6997	PF07690|MFS_1	GO:0055085|transmembrane transport; GO:0016021|integral component of membrane			8					sp|Q08280|BSC6_YEAST Bypass of stop codon protein 6 OS=Saccharomyces cerevisiae (strain ATCC 204508 / S288c) GN=BSC6 PE=1 SV=1	0.000237263	0.728223	No	0.00103783	0.681256	No	0.868967	-0.0469676	No
Schco3|1352010	scaffold_6:338860-339889(+)	12.9835	20.502	11.3782			Has secretion signal		0			ClusterId: 9; Type:			0.000653971	0.620745	No	0.473366	-0.175924	No	0.000237263	-0.796669	No
Schco3|1352070	scaffold_6:383402-385830(-)	3.20158	3.55935	3.3925					0						0.572449	0.117896	No	0.802353	0.0641103	No	0.835443	-0.0537859	No
Schco3|1352163	scaffold_6:474769-475710(+)	0.269977	0.828025	0.851869					0						0.000237263	0.525483	No	0.00045089	0.54418	No	0.933448	0.0186962	No
Schco3|1352302	scaffold_6:696090-696564(-)	2.59214	4.0737	0.958637			Has secretion signal		2						0.0756054	0.498195	No	0.0052545	-0.874994	No	0.000237263	-1.37319	No
Schco3|1352564	scaffold_6:999406-1000816(+)	1.57721	1.44112	1.62801					0						0.840746	-0.0782669	No	0.960631	0.0281607	No	0.819484	0.106428	No
Schco3|1352566	scaffold_6:1001189-1002957(-)	11.551	4.09123	10.6134	PF02582|DUF155				0					sp|Q8CI78|RMND1_MOUSE Required for meiotic nuclear division protein 1 homolog OS=Mus musculus GN=Rmnd1 PE=1 SV=1	0.000237263	-1.30172	No	0.695815	-0.112012	No	0.000237263	1.1897	No
Schco3|1352774	scaffold_6:1268964-1269529(-)	0.625004	0.823633	0.403954					1						0.401171	0.166372	No	0.351023	-0.210948	No	0.0990051	-0.37732	No
Schco3|1354238	scaffold_7:800160-802584(-)	4.13637	3.80678	5.61661					0						0.798474	-0.0956784	No	0.297797	0.365343	No	0.177608	0.461021	No
Schco3|1354619	scaffold_7:2278184-2278679(-)	0	0	0					0						1	0	No	1	0	No	1	0	No
Schco3|1354708	scaffold_7:1631135-1632200(+)	1.38688	1.43293	1.13553					0						0.903426	0.0275688	No	0.421404	-0.160532	No	0.372692	-0.188101	No
Schco3|1354877	scaffold_7:1922472-1928222(-)	13.5597	15.7963	21.0833	PF07470|Glyco_hydro_88; PF12929|Mid1	GO:0098703|calcium ion import across plasma membrane; GO:0005262|calcium channel activity			0				GH105	sp|P41821|MID1_YEAST Stretch-activated cation channel MID1 OS=Saccharomyces cerevisiae (strain ATCC 204508 / S288c) GN=MID1 PE=1 SV=1	0.285224	0.206163	No	0.00209971	0.600975	No	0.0524114	0.394812	No
Schco3|1355009	scaffold_7:2176191-2179823(+)	35.5953	54.049	101.445	PF00614|PLDc; PF00614|PLDc; PF13091|PLDc_2	GO:0003824|catalytic activity			0					sp|P36126|SPO14_YEAST Phospholipase D1 OS=Saccharomyces cerevisiae (strain ATCC 204508 / S288c) GN=SPO14 PE=1 SV=3	0.00103783	0.589058	No	0.000237263	1.48512	No	0.000237263	0.896061	No
Schco3|1355554	scaffold_8:445293-446696(+)	1.09311	1.16296	0.829729					7						0.911425	0.0473589	No	0.676064	-0.194018	No	0.550505	-0.241377	No
Schco3|1355693	scaffold_8:693052-694106(+)	0.121805	0.26157	0.112846					0						1	0.169398	No	1	-0.011568	No	1	-0.180966	No
Schco3|1355896	scaffold_8:912459-913893(-)	4.49766	2.8293	1.99479					5						0.0022686	-0.521737	No	0.000237263	-0.876363	No	0.0774909	-0.354626	No
Schco3|1356221	scaffold_8:1375100-1375638(-)	69.7368	49.4306	79.1226	PF01423|LSM				0					sp|Q5RCP3|LSM8_PONAB U6 snRNA-associated Sm-like protein LSm8 OS=Pongo abelii GN=LSM8 PE=3 SV=3	0.0163499	-0.488162	No	0.484951	0.179748	No	0.00140422	0.66791	No
Schco3|1356580	scaffold_8:1764782-1766076(-)	0.422529	0.572511	0.2602	PF00096|zf-C2H2; PF00096|zf-C2H2	GO:0003676|nucleic acid binding			0	C2H2 zinc finger					0.198425	0.144612	No	0.087567	-0.174805	No	0.00419267	-0.319417	No
Schco3|1356668	scaffold_8:1997047-1999017(+)	10.3037	6.55868	11.3578	PF03561|Allantoicase; PF03561|Allantoicase; PF04115|Ureidogly_lyase	GO:0050385|ureidoglycolate lyase activity; GO:0000256|allantoin catabolic process; GO:0004037|allantoicase activity			0					sp|Q09913|ALLC_SCHPO Probable allantoicase OS=Schizosaccharomyces pombe (strain 972 / ATCC 24843) GN=SPAC1F7.09c PE=3 SV=1	0.00103783	-0.580589	No	0.598368	0.128627	No	0.000237263	0.709216	No
Schco3|1356674	scaffold_8:2003228-2007113(+)	1.4327	2.05109	3.17062	PF00070|Pyr_redox; PF07992|Pyr_redox_2	GO:0055114|oxidation-reduction process; GO:0016491|oxidoreductase activity			0					sp|Q54NS9|AIFA_DICDI Apoptosis-inducing factor homolog A OS=Dictyostelium discoideum GN=aifA PE=3 SV=1	0.0704583	0.326766	No	0.000237263	0.777703	No	0.049323	0.450937	No
Schco3|1357024	scaffold_9:73705-75101(+)	1.03723	1.49569	3.26359					0						0.0366773	0.29283	No	0.000237263	1.06546	No	0.000237263	0.77263	No
Schco3|1357156	scaffold_9:243971-244300(-)	0.220244	0.0495691	0.368528					0						0.60744	-0.217373	No	0.738316	0.165455	No	1	0.382828	No
Schco3|1357408	scaffold_9:507996-509391(+)	10.0002	4.47223	1.78774					0						0.000237263	-1.00733	No	0.000237263	-1.98036	No	0.000237263	-0.973033	No
Schco3|1357952	scaffold_9:1431602-1435108(-)	6.16787	4.09443	5.7398					13						0.158135	-0.492624	No	0.82479	-0.0888387	No	0.0865641	0.403785	No
Schco3|1357961	scaffold_9:1444999-1445812(+)	4.34118	5.97504	9.48662	PF01814|Hemerythrin				0						0.0601391	0.385043	No	0.000237263	0.973319	No	0.0108516	0.588276	No
Schco3|1358353	scaffold_9:1904536-1907027(-)	1.99237	1.47338	0.662132	PF00067|p450	GO:0055114|oxidation-reduction process; GO:0016705|oxidoreductase activity, acting on paired donors, with incorporation or reduction of molecular oxygen; GO:0020037|heme binding; GO:0005506|iron ion binding			0					sp|B8NHY4|ORDA_ASPFN O-methylsterigmatocystin oxidoreductase OS=Aspergillus flavus (strain ATCC 200026 / FGSC A1120 / NRRL 3357 / JCM 12722 / SRRC 167) GN=ordA PE=2 SV=1	0.0756967	-0.274805	No	0.000237263	-0.848254	No	0.00045089	-0.573449	No
Schco3|1358713	scaffold_10:322018-328699(-)	0.985268	1.11262	1.72345					0						0.490006	0.0896995	No	0.000848698	0.456102	No	0.0115188	0.366402	No
Schco3|1359126	scaffold_10:794624-795029(+)	0	0	0					0						1	0	No	1	0	No	1	0	No
Schco3|1359127	scaffold_10:853994-854249(-)	0.819439	1.26934	0.606461					0						0.0647305	0.318779	No	0.337235	-0.179608	No	0.0075779	-0.498387	No
Schco3|1359435	scaffold_10:1390937-1391252(+)	1.90096	1.35448	1.3705					2						0.62097	-0.301122	No	0.596409	-0.291339	No	0.987946	0.00978293	No
Schco3|1359522	scaffold_10:1523356-1525379(-)	0.541015	0.811413	2.57048	PF13909|zf-H2C2_5				0	C2H2 zinc finger					0.0508252	0.233235	No	0.000237263	1.21224	No	0.000237263	0.979003	No
Schco3|1359536	scaffold_10:1540795-1542033(-)	0.321353	0.481106	0.309911	PF04479|RTA1	GO:0016021|integral component of membrane			7					sp|O13780|YEO2_SCHPO Uncharacterized protein C17G6.02c OS=Schizosaccharomyces pombe (strain 972 / ATCC 24843) GN=SPAC17G6.02c PE=4 SV=1	0.142284	0.164659	No	0.933644	-0.0125471	No	0.15132	-0.177206	No
Schco3|13733	scaffold_2:1199282-1200490(+)	42.0519	53.9182	88.5623	PF00018|SH3_1; PF07653|SH3_2; PF14604|SH3_9	GO:0005515|protein binding			4					sp|D8PSG0|SHO1_SCHCM High osmolarity signaling protein SHO1 OS=Schizophyllum commune (strain H4-8 / FGSC 9210) GN=SHO1 PE=3 SV=1	0.139917	0.351207	No	0.000237263	1.05681	No	0.00465157	0.705607	No
Schco3|1374227	scaffold_2:1452505-1452986(+)	51.0433	26.2267	92.5607	PF01185|Hydrophobin	GO:0005199|structural constituent of cell wall; GO:0009277|fungal-type cell wall	Has secretion signal	Small Secreted Protein	0					sp|P04158|SC1_SCHCO Fruiting body protein SC1 OS=Schizophyllum commune GN=SC1 PE=2 SV=2	0.203965	-0.93469	No	0.238648	0.84619	No	0.0581857	1.78088	No
Schco3|1374236	scaffold_9:128350-130879(+)	1.73964	0.568726	0.270019	PF00394|Cu-oxidase; PF07731|Cu-oxidase_2; PF07732|Cu-oxidase_3	GO:0055114|oxidation-reduction process; GO:0016491|oxidoreductase activity; GO:0005507|copper ion binding	Has secretion signal		0				AA1	sp|Q99046|LAC2_TRAVI Laccase-2 OS=Trametes villosa GN=LCC2 PE=3 SV=1	0.000237263	-0.804393	No	0.000237263	-1.10914	No	0.00209971	-0.304743	No
Schco3|14064	scaffold_1:3284232-3285289(-)	2.44837	2.98352	5.34132	PF13302|Acetyltransf_3				0					sp|Q9USR6|NAT9_SCHPO N-acetyltransferase 9-like protein OS=Schizosaccharomyces pombe (strain 972 / ATCC 24843) GN=SPBC577.03c PE=3 SV=1	0.295552	0.208129	No	0.000237263	0.878869	No	0.00209971	0.670739	No
Schco3|14169	scaffold_1:2755295-2757449(-)	10.1577	6.89058	14.0997	PF05645|RNA_pol_Rpc82; PF08221|HTH_9	GO:0006351|transcription, DNA-templated; GO:0003899|DNA-directed 5'-3' RNA polymerase activity; GO:0003677|DNA binding			0					sp|Q7ZUX1|RPC3_DANRE DNA-directed RNA polymerase III subunit RPC3 OS=Danio rerio GN=polr3c PE=2 SV=1	0.00372512	-0.499836	No	0.0351757	0.43648	No	0.000237263	0.936317	No
Schco3|14196	scaffold_1:2650561-2653764(-)	45.5861	24.5125	46.9685	PF05622|HOOK				0					sp|Q86VS8|HOOK3_HUMAN Protein Hook homolog 3 OS=Homo sapiens GN=HOOK3 PE=1 SV=2	0.000237263	-0.868695	No	0.877912	0.0421878	No	0.000237263	0.910883	No
Schco3|14208	scaffold_1:2588154-2594712(+)	4.54735	3.18669	8.80155	PF07539|DRIM				0					sp|O60055|UTP20_SCHPO U3 small nucleolar RNA-associated protein 20 OS=Schizosaccharomyces pombe (strain 972 / ATCC 24843) GN=utp20 PE=3 SV=1	0.00786113	-0.405989	No	0.000237263	0.821211	No	0.000237263	1.2272	No
Schco3|14695	scaffold_3:475430-476390(-)	38.9409	29.5521	28.3646					0						0.0514101	-0.386595	No	0.0431208	-0.443789	No	0.840811	-0.0571936	No
Schco3|14772	scaffold_3:1188567-1188738(-)	0	0	1.8474					0						1	0	No	0.0747773	1.50965	No	0.0747773	1.50965	No
Schco3|14899	scaffold_3:1977535-1979151(-)	10.7548	19.7924	7.18882	PF01786|AOX	GO:0055114|oxidation-reduction process; GO:0009916|alternative oxidase activity			1					sp|Q8NKE2|AOX_CRYNH Alternative oxidase, mitochondrial OS=Cryptococcus neoformans var. grubii serotype A (strain H99 / ATCC 208821 / CBS 10515 / FGSC 9487) GN=AOX1 PE=3 SV=2	0.000237263	0.822806	No	0.020361	-0.521523	No	0.000237263	-1.34433	No
Schco3|15246	scaffold_4:1055439-1057241(+)	28.5193	22.7506	35.9179	PF03399|SAC3_GANP; PF10075|CSN8_PSD8_EIF3K				0					sp|Q1MTP1|THP3_SCHPO THP3 homolog C2A9.11c OS=Schizosaccharomyces pombe (strain 972 / ATCC 24843) GN=SPBC2A9.11c PE=3 SV=1	0.100945	-0.313695	No	0.137507	0.322662	No	0.00192814	0.636357	No
Schco3|15360	scaffold_4:1809239-1810996(-)	7.92386	5.43342	9.33976	PF00400|WD40; PF00400|WD40; PF00400|WD40; PF00400|WD40; PF00400|WD40; PF00400|WD40; PF00400|WD40; PF00400|WD40; PF08154|NLE	GO:0005515|protein binding			0					sp|P25382|NLE1_YEAST Ribosome assembly protein 4 OS=Saccharomyces cerevisiae (strain ATCC 204508 / S288c) GN=RSA4 PE=1 SV=3	0.00827572	-0.472082	No	0.356002	0.212463	No	0.000848698	0.684545	No
Schco3|15462	scaffold_4:2380531-2381943(+)	9.97489	2047.21	2053.19	PF00331|Glyco_hydro_10	GO:0005975|carbohydrate metabolic process; GO:0004553|hydrolase activity, hydrolyzing O-glycosyl compounds	Has secretion signal		0				GH10	sp|Q96VB6|XYNF3_ASPOR Endo-1,4-beta-xylanase F3 OS=Aspergillus oryzae (strain ATCC 42149 / RIB 40) GN=xynF3 PE=1 SV=1	0.000237263	7.54401	Yes	0.000237263	7.54822	Yes	0.990946	0.00420599	No
Schco3|15595	scaffold_4:3338499-3340778(-)	0	0	0					0						1	0	No	1	0	No	1	0	No
Schco3|15880	scaffold_6:822443-823552(-)	5.14514	8.20441	5.03702	PF01738|DLH	GO:0016787|hydrolase activity			0					sp|P39721|AIM2_YEAST Protein AIM2 OS=Saccharomyces cerevisiae (strain ATCC 204508 / S288c) GN=AIM2 PE=1 SV=1	0.00570051	0.582879	No	0.937169	-0.0256093	No	0.0119133	-0.608489	No
Schco3|16105	scaffold_7:1347541-1348247(-)	29.6245	33.1316	46.0779	PF02966|DIM1	GO:0046540|U4/U6 x U5 tri-snRNP complex; GO:0000398|mRNA splicing, via spliceosome			0					sp|P83877|TXN4A_MOUSE Thioredoxin-like protein 4A OS=Mus musculus GN=Txnl4a PE=1 SV=1	0.525295	0.156422	No	0.00715407	0.620364	No	0.0568281	0.463942	No
Schco3|16233	scaffold_7:626578-627714(-)	11.8252	1283.2	1996.05	PF03443|Glyco_hydro_61		Has secretion signal	Small Secreted Protein	0				AA9	sp|G2Q9T3|CEL61_MYCTT Polysaccharide monooxygenase Cel61a OS=Myceliophthora thermophila (strain ATCC 42464 / BCRC 31852 / DSM 1799) GN=Cel61a PE=1 SV=1	0.000237263	6.64574	Yes	0.000237263	7.28275	Yes	0.0233155	0.637001	No
Schco3|16308	scaffold_8:2257489-2258693(-)	7.49286	4.79262	14.5819	PF17875|RPA43_OB				0					sp|O43036|RPA43_SCHPO DNA-directed RNA polymerase I subunit rpa43 OS=Schizosaccharomyces pombe (strain 972 / ATCC 24843) GN=rpa43 PE=1 SV=1	0.0030888	-0.552034	No	0.000237263	0.875549	No	0.000237263	1.42758	No
Schco3|17026	scaffold_10:1877547-1880433(-)	3.66068	2.694	2.23801	PF02037|SAP; PF02735|Ku; PF03730|Ku_C; PF03731|Ku_N	GO:0004003|ATP-dependent DNA helicase activity; GO:0006303|double-strand break repair via nonhomologous end joining; GO:0003677|DNA binding			0					sp|Q1DU75|KU70_COCIM ATP-dependent DNA helicase II subunit 1 OS=Coccidioides immitis (strain RS) GN=KU70 PE=3 SV=2	0.380209	-0.335357	No	0.195327	-0.525433	No	0.659599	-0.190076	No
Schco3|17250	scaffold_11:232092-232374(-)	46.7713	57.869	53.9063	PF08015|Pheromone	GO:0016020|membrane; GO:0000772|mating pheromone activity			0						0.241419	0.301364	No	0.508432	0.200828	No	0.763352	-0.100536	No
Schco3|17460	scaffold_12:556557-559479(-)	18.2932	18.7393	41.741	PF00069|Pkinase; PF00659|POLO_box; PF00659|POLO_box; PF07714|Pkinase_Tyr; PF14531|Kinase-like	GO:0006468|protein phosphorylation; GO:0005515|protein binding; GO:0005524|ATP binding; GO:0004672|protein kinase activity			0					sp|P50528|PLO1_SCHPO Serine/threonine-protein kinase plo1 OS=Schizosaccharomyces pombe (strain 972 / ATCC 24843) GN=plo1 PE=1 SV=1	0.889319	0.0329784	No	0.000237263	1.14753	No	0.000237263	1.11455	No
Schco3|2000226	scaffold_1:23453-24980(+)	70.4183	139.079	111.58					0						0.000237263	0.971875	No	0.00122275	0.656585	No	0.176673	-0.31529	No
Schco3|2000336	scaffold_1:39496-40371(-)	1.97732	1.64953	1.2822					0						0.382239	-0.168278	No	0.0609894	-0.383589	No	0.299405	-0.215311	No
Schco3|2000401	scaffold_1:47586-48251(-)	0.589064	0.619076	1.10508					0						1	0.0269935	No	0.022378	0.405698	No	0.0282438	0.378704	No
Schco3|2000522	scaffold_1:66759-69253(+)	0.602335	0.535314	0.389585					0						0.576714	-0.0616421	No	0.0375251	-0.205522	No	0.141332	-0.14388	No
Schco3|2000796	scaffold_1:107759-109200(-)	6.09611	1.07561	0.86074					0						0.000237263	-1.77349	No	0.000237263	-1.93115	No	0.641743	-0.157659	No
Schco3|2001088	scaffold_1:137359-137629(-)	5.47658	10.5639	1.8522					1						0.00045089	0.836324	No	0.00045089	-1.18316	No	0.000237263	-2.01948	Yes
Schco3|2001380	scaffold_1:168885-169162(+)	3.98858	2.51494	2.92386					0						0.00855434	-0.505129	No	0.147107	-0.346356	No	0.523524	0.158774	No
Schco3|2001390	scaffold_1:175511-176343(-)	48.7067	62.0148	25.7109					0						0.319544	0.34225	No	0.00978664	-0.896012	No	0.000237263	-1.23826	No
Schco3|2002369	scaffold_1:269108-269612(+)	1.99354	3.28092	1.94888					0						0.0121737	0.516068	No	0.942508	-0.0216854	No	0.0219165	-0.537754	No
Schco3|2002650	scaffold_1:301475-302148(+)	13.43	7.37492	4.93017					0						0.000237263	-0.784924	No	0.000237263	-1.28293	No	0.0248353	-0.498002	No
Schco3|2003620	scaffold_1:377596-378106(-)	3.09554	3.32467	1.48144					0						0.752703	0.0785364	No	0.00243598	-0.722876	No	0.000653971	-0.801412	No
Schco3|2003746	scaffold_1:380851-382506(+)	2.79138	4.37226	3.14403	PF00085|Thioredoxin; PF00085|Thioredoxin	GO:0045454|cell redox homeostasis			0					sp|P68176|TRXH_BRAOL Thioredoxin H-type OS=Brassica oleracea GN=BOPC17 PE=2 SV=1	0.134317	0.502806	No	0.771506	0.128311	No	0.403514	-0.374495	No
Schco3|2004062	scaffold_1:414279-414618(-)	0.465902	1.19807	0.694206					0						0.00388244	0.584449	No	0.313112	0.208821	No	0.0871136	-0.375628	No
Schco3|2005284	scaffold_1:503825-505189(-)	2.15351	1.34361	2.2916	PF00069|Pkinase; PF07714|Pkinase_Tyr	GO:0006468|protein phosphorylation; GO:0005524|ATP binding; GO:0004672|protein kinase activity			0					sp|P42158|KC1D_ARATH Casein kinase I isoform delta-like OS=Arabidopsis thaliana GN=At4g26100 PE=2 SV=2	0.705549	-0.428226	No	0.968706	0.0618305	No	0.714481	0.490057	No
Schco3|2005419	scaffold_1:525702-527231(-)	186.902	101.68	123.814	PF03463|eRF1_1; PF03464|eRF1_2; PF03465|eRF1_3; PF18854|baeRF_family10; PF18859|acVLRF1				0					sp|Q9VPH7|ERF1_DROME Eukaryotic peptide chain release factor subunit 1 OS=Drosophila melanogaster GN=eRF1 PE=1 SV=2	0.000237263	-0.871825	No	0.00772012	-0.590201	No	0.249335	0.281625	No
Schco3|2005441	scaffold_1:527481-528500(-)	8.3254	11.9999	4.85998					0						0.0158596	0.479263	No	0.00103783	-0.67027	No	0.000237263	-1.14953	No
Schco3|2005580	scaffold_1:538986-540262(+)	23.2148	15.81	30.3087	PF00076|RRM_1; PF00076|RRM_1	GO:0003676|nucleic acid binding			0					sp|Q15427|SF3B4_HUMAN Splicing factor 3B subunit 4 OS=Homo sapiens GN=SF3B4 PE=1 SV=1	0.00372512	-0.526569	No	0.0884542	0.370675	No	0.000237263	0.897244	No
Schco3|2005871	scaffold_1:563603-563867(+)	3.05741	4.70125	3.35957					0						0.0200132	0.490719	No	0.715691	0.103627	No	0.105181	-0.387092	No
Schco3|2005901	scaffold_1:561540-563211(-)	46.3768	36.6106	45.0189					0					sp|P34024|PLC_LISMO 1-phosphatidylinositol phosphodiesterase OS=Listeria monocytogenes serovar 1/2a (strain ATCC BAA-679 / EGD-e) GN=plcA PE=1 SV=1	0.0777594	-0.333041	No	0.878592	-0.0419543	No	0.17609	0.291087	No
Schco3|2006037	scaffold_1:569514-570599(+)	2.3209	2.03167	3.26964					0						0.520194	-0.131462	No	0.109485	0.36254	No	0.0228503	0.494002	No
Schco3|2006084	scaffold_1:569171-569465(+)	0.662594	0.453199	1.36617					0						0.664074	-0.194204	No	0.535537	0.509118	No	0.332524	0.703321	No
Schco3|2006100	scaffold_1:571835-573110(-)	76.2299	48.7523	69.867					0					sp|P34024|PLC_LISMO 1-phosphatidylinositol phosphodiesterase OS=Listeria monocytogenes serovar 1/2a (strain ATCC BAA-679 / EGD-e) GN=plcA PE=1 SV=1	0.00103783	-0.634396	No	0.618955	-0.124046	No	0.0147345	0.510351	No
Schco3|2006573	scaffold_1:592103-592547(+)	5.15695	5.08415	3.69353					0						0.945943	-0.0171601	No	0.0691285	-0.391542	No	0.0839031	-0.374382	No
Schco3|2006874	scaffold_1:605503-606583(-)	0.527377	0.690329	0.403099	PF00106|adh_short; PF08659|KR; PF13561|adh_short_C2				0					sp|O74628|YQ53_SCHPO Uncharacterized oxidoreductase C162.03 OS=Schizosaccharomyces pombe (strain 972 / ATCC 24843) GN=SPCC162.03 PE=3 SV=1	0.219845	0.146248	No	0.33041	-0.122439	No	0.0333438	-0.268687	No
Schco3|2006900	scaffold_1:612207-614065(+)	3.93345	2.73627	2.80512					0						0.0173355	-0.400998	No	0.0522168	-0.374655	No	0.915477	0.0263432	No
Schco3|2006913	scaffold_1:615939-617418(+)	2.38981	4.83849	14.1298	PF12937|F-box-like	GO:0005515|protein binding			0						0.000237263	0.784391	No	0.000237263	2.15812	Yes	0.000237263	1.37373	No
Schco3|2007168	scaffold_1:640461-645017(+)	8.94717	6.63189	9.24899	PF00270|DEAD; PF00271|Helicase_C; PF00636|Ribonuclease_3; PF00636|Ribonuclease_3; PF03368|Dicer_dimer; PF04851|ResIII; PF14622|Ribonucleas_3_3; PF14622|Ribonucleas_3_3; PF18766|SWI2_SNF2	GO:0016787|hydrolase activity; GO:0016891|endoribonuclease activity, producing 5'-phosphomonoesters; GO:0006396|RNA processing; GO:0003676|nucleic acid binding; GO:0003677|DNA binding; GO:0005524|ATP binding; GO:0004525|ribonuclease III activity			0					sp|Q7S8J7|DCL1_NEUCR Dicer-like protein 1 OS=Neurospora crassa (strain ATCC 24698 / 74-OR23-1A / CBS 708.71 / DSM 1257 / FGSC 987) GN=dcl-1 PE=2 SV=1	0.0251742	-0.382246	No	0.86921	0.0431237	No	0.0274498	0.425369	No
Schco3|2007260	scaffold_1:653855-655861(+)	1.12831	1.28973	0.933357			Has secretion signal		6						0.481395	0.105469	No	0.381205	-0.1386	No	0.105181	-0.244069	No
Schco3|2007963	scaffold_1:716488-717978(-)	8.88124	9.88188	10.2386					0						0.802145	0.139164	No	0.799822	0.185698	No	0.948431	0.0465345	No
Schco3|2007969	scaffold_1:719294-719588(-)	5.1423	3.46014	18.0851					0						0.116389	-0.46169	No	0.000237263	1.6356	No	0.000237263	2.09729	Yes
Schco3|2008222	scaffold_1:741412-741889(+)	0.778343	0.96079	1.36599					0						1	0.140901	No	0.0316859	0.41191	No	0.228179	0.271009	No
Schco3|2008761	scaffold_1:782272-782643(+)	1.58852	2.37947	3.78865					0						0.0734506	0.38467	No	0.00045089	0.887492	No	0.044984	0.502822	No
Schco3|2009094	scaffold_1:830176-831774(-)	45.2695	62.5919	49.9407	PF04144|SCAMP	GO:0016021|integral component of membrane; GO:0015031|protein transport			4					sp|O15127|SCAM2_HUMAN Secretory carrier-associated membrane protein 2 OS=Homo sapiens GN=SCAMP2 PE=1 SV=2	0.0130927	0.458782	No	0.580593	0.138757	No	0.142978	-0.320024	No
Schco3|2009111	scaffold_1:833092-834181(+)	858.304	1038.96	970.51	PF00967|Barwin; PF03330|DPBB_1	GO:0042742|defense response to bacterium; GO:0050832|defense response to fungus	Has secretion signal		0						0.277653	0.275288	No	0.563784	0.17706	No	0.760564	-0.0982273	No
Schco3|2009250	scaffold_1:835000-836280(-)	4.61627	6.83676	15.4389	PF02102|Peptidase_M35; PF13933|HRXXH; PF14521|Aspzincin_M35	GO:0004222|metalloendopeptidase activity; GO:0006508|proteolysis	Has secretion signal		0		M35			sp|Q9Y7F7|PLMP_ARMME Peptidyl-Lys metalloendopeptidase OS=Armillaria mellea GN=MEP PE=1 SV=1	0.00991824	0.480645	No	0.000237263	1.54943	No	0.000237263	1.06878	No
Schco3|2009514	scaffold_1:858992-860695(-)	5.22275	3.77432	8.56831					0						0.459578	-0.382257	No	0.239174	0.620712	No	0.0752421	1.00297	No
Schco3|2010591	scaffold_1:971529-971976(-)	0.440738	0.986712	0.216374					0						0.570939	0.463575	No	0.670125	-0.244221	No	0.321766	-0.707796	No
Schco3|2010612	scaffold_1:981996-982167(-)	6.77045	20.4117	26.6385					1						0.0249481	1.46233	No	0.016723	1.83061	No	0.573181	0.36828	No
Schco3|2010961	scaffold_1:1002854-1003427(+)	17.2468	44.5441	36.9968					1						0.000237263	1.31962	No	0.00292785	1.05823	No	0.474153	-0.261386	No
Schco3|2011148	scaffold_1:1030912-1032262(-)	13.0556	12.4435	6.94872					0						0.789198	-0.0642362	No	0.000237263	-0.822351	No	0.000237263	-0.758114	No
Schco3|2011569	scaffold_1:1067263-1067950(-)	15.8597	26.5763	10.8109					0						0.000237263	0.70985	No	0.0173355	-0.51346	No	0.000237263	-1.22331	No
Schco3|2011955	scaffold_1:1106895-1107105(+)	1.19597	2.72695	2.06483					0						0.000237263	0.763137	No	0.0209661	0.480949	No	0.24437	-0.282188	No
Schco3|2012162	scaffold_1:1134853-1135403(+)	242.065	144.557	95.5964	PF04133|Vps55				3					sp|Q9UUH1|VPS55_SCHPO Vacuolar protein sorting-associated protein 55 OS=Schizosaccharomyces pombe (strain 972 / ATCC 24843) GN=vps55 PE=3 SV=2	0.0159855	-0.739758	No	0.000237263	-1.3313	No	0.138725	-0.591543	No
Schco3|2012930	scaffold_1:1209773-1210238(-)	0.313232	0.226477	0.143429					0						1	-0.0986016	No	1	-0.199755	No	1	-0.101153	No
Schco3|2013084	scaffold_1:1232533-1233532(+)	0.789474	0.972361	0.557255					0						0.299662	0.140388	No	0.120191	-0.20053	No	0.00869517	-0.340918	No
Schco3|2013095	scaffold_1:1236366-1238584(+)	1.67009	1.66593	2.21792	PF17667|Pkinase_fungal				0						0.990849	-0.00224947	No	0.123805	0.26924	No	0.118084	0.27149	No
Schco3|2013507	scaffold_1:1293168-1293606(-)	1.81526	1.37379	1.26019					0						0.2903	-0.246076	No	0.222119	-0.316824	No	0.815379	-0.0707483	No
Schco3|2013517	scaffold_1:1291930-1292476(+)	4.77438	5.18483	3.79832					0						0.665611	0.0990679	No	0.23783	-0.267137	No	0.0943845	-0.366205	No
Schco3|2014762	scaffold_1:1388168-1392345(+)	16.665	11.3188	17.5253	PF02383|Syja_N; PF12456|hSac2	GO:0042578|phosphoric ester hydrolase activity			0					sp|Q8CDA1|SAC2_MOUSE Phosphatidylinositide phosphatase SAC2 OS=Mus musculus GN=Inpp5f PE=1 SV=1	0.00209971	-0.520032	No	0.787433	0.0686032	No	0.00260051	0.588635	No
Schco3|2015055	scaffold_1:1412016-1413760(-)	10.2891	7.1238	6.63924	PF01068|DNA_ligase_A_M; PF01331|mRNA_cap_enzyme; PF03919|mRNA_cap_C	GO:0006310|DNA recombination; GO:0006370|7-methylguanosine mRNA capping; GO:0003910|DNA ligase (ATP) activity; GO:0006281|DNA repair; GO:0004484|mRNA guanylyltransferase activity; GO:0005524|ATP binding			0					sp|Q7SB53|MCE1_NEUCR mRNA-capping enzyme subunit alpha OS=Neurospora crassa (strain ATCC 24698 / 74-OR23-1A / CBS 708.71 / DSM 1257 / FGSC 987) GN=rnp-2 PE=3 SV=1	0.0104556	-0.474704	No	0.00599566	-0.563429	No	0.735057	-0.0887256	No
Schco3|2015531	scaffold_1:1449882-1451110(+)	2.4944	0.954981	1.43136			Has secretion signal		1						0.000237263	-0.83789	No	0.00292785	-0.523281	No	0.0561482	0.314609	No
Schco3|2016866	scaffold_1:1540828-1541455(+)	8.63303	8.76279	27.1744					0						0.944048	0.0193038	No	0.000237263	1.54832	No	0.000237263	1.52902	No
Schco3|2016992	scaffold_1:1551711-1553730(+)	58.872	62.1159	92.0506	PF00069|Pkinase; PF07714|Pkinase_Tyr	GO:0006468|protein phosphorylation; GO:0005524|ATP binding; GO:0004672|protein kinase activity			0					sp|O22558|STY8_ARATH Serine/threonine-protein kinase STY8 OS=Arabidopsis thaliana GN=STY8 PE=1 SV=2	0.825504	0.076122	No	0.0482118	0.636134	No	0.0671884	0.560012	No
Schco3|2017009	scaffold_1:1553929-1555430(-)	12.2975	6.70761	10.2442	PF00856|SET	GO:0005515|protein binding			0					sp|O74405|SET11_SCHPO Ribosomal lysine N-methyltransferase set11 OS=Schizosaccharomyces pombe (strain 972 / ATCC 24843) GN=set11 PE=1 SV=1	0.201486	-0.7868	No	0.806516	-0.241974	No	0.551413	0.544826	No
Schco3|2017134	scaffold_1:1565033-1568629(+)	8.0792	10.6807	10.3641					0						0.0500279	0.36349	No	0.128259	0.323846	No	0.88625	-0.0396433	No
Schco3|2017472	scaffold_1:1596036-1597199(+)	2.58937	2.16014	3.52652	PF00642|zf-CCCH; PF00642|zf-CCCH; PF00642|zf-CCCH	GO:0046872|metal ion binding			0					sp|P0CS64|YTH1_CRYNJ mRNA 3'-end-processing protein YTH1 OS=Cryptococcus neoformans var. neoformans serotype D (strain JEC21 / ATCC MYA-565) GN=YTH1 PE=3 SV=1	0.320333	-0.183742	No	0.0976639	0.334672	No	0.0067238	0.518414	No
Schco3|2017612	scaffold_1:1613518-1614229(+)	0.897238	1.02792	1.12424	PF07699|Ephrin_rec_like; PF07699|Ephrin_rec_like		Has secretion signal	Small Secreted Protein	0					sp|Q9NQ36|SCUB2_HUMAN Signal peptide, CUB and EGF-like domain-containing protein 2 OS=Homo sapiens GN=SCUBE2 PE=2 SV=2	0.900328	0.0961001	No	0.789551	0.163046	No	0.841927	0.066946	No
Schco3|2017733	scaffold_1:1630500-1634594(+)	5.19636	3.78315	5.87877	PF08457|Sfi1; PF08457|Sfi1; PF08457|Sfi1				0						0.020361	-0.37346	No	0.484336	0.15073	No	0.00292785	0.52419	No
Schco3|2017835	scaffold_1:1636294-1636564(-)	3.50232	1.14301	0.910994					1						0.000237263	-1.07103	No	0.000237263	-1.23635	No	0.586081	-0.165315	No
Schco3|2018969	scaffold_1:1723279-1726470(+)	24.145	20.8876	22.1172	PF00004|AAA; PF17862|AAA_lid_3	GO:0005524|ATP binding			0					sp|P28737|MSP1_YEAST Protein MSP1 OS=Saccharomyces cerevisiae (strain ATCC 204508 / S288c) GN=MSP1 PE=1 SV=2	0.317396	-0.200158	No	0.620934	-0.121305	No	0.758186	0.0788529	No
Schco3|2019170	scaffold_1:1767863-1769436(-)	3.19797	2.02563	1.67815	PF00266|Aminotran_5				0					sp|Q6CDM0|KYNU_YARLI Kynureninase OS=Yarrowia lipolytica (strain CLIB 122 / E 150) GN=BNA5 PE=3 SV=1	0.00276417	-0.472456	No	0.000237263	-0.648455	No	0.337703	-0.175999	No
Schco3|2019322	scaffold_1:1776725-1776998(-)	0.498298	0.587647	0.295395					0						0.657128	0.0835656	No	0.18584	-0.209933	No	0.0591649	-0.293498	No
Schco3|2019325	scaffold_1:1775744-1776543(-)	2.49718	2.96847	2.25838					0						0.379889	0.182391	No	0.683428	-0.102037	No	0.217718	-0.284428	No
Schco3|2019529	scaffold_1:1795663-1796377(-)	7.96987	9.29087	8.6987					0						0.362497	0.198206	No	0.675194	0.112704	No	0.761639	-0.0855017	No
Schco3|2019654	scaffold_1:1809482-1810447(-)	141.366	197.532	231.808					0						0.0108516	0.479767	No	0.00045089	0.709536	No	0.325075	0.229769	No
Schco3|2020495	scaffold_1:1845011-1845461(+)	1.8407	2.36477	3.21994					0						0.875577	0.244261	No	0.771932	0.570976	No	0.884588	0.326715	No
Schco3|2020575	scaffold_1:1850588-1851322(-)	4.11965	7.60291	6.55355					3					sp|Q5F4C0|HVCN1_CHICK Voltage-gated hydrogen channel 1 OS=Gallus gallus GN=HVCN1 PE=2 SV=1	0.59737	0.74878	No	0.708324	0.56111	No	0.92437	-0.18767	No
Schco3|2020839	scaffold_1:1879408-1879678(-)	0	0	0					0						1	0	No	1	0	No	1	0	No
Schco3|2020897	scaffold_1:1874524-1874971(+)	0.253807	0.162147	0.307116					0						0.357344	-0.109523	No	0.710949	0.0600719	No	0.203607	0.169595	No
Schco3|2021444	scaffold_1:1936740-1937112(-)	17.0997	9.95338	9.85927					0						0.000237263	-0.72459	No	0.00103783	-0.737039	No	0.967419	-0.012449	No
Schco3|2021706	scaffold_1:1959241-1960638(+)	17.653	31.8873	14.0755					0						0.80565	0.818123	No	0.801584	-0.307202	No	0.700157	-1.12532	No
Schco3|2022391	scaffold_1:1984851-1985391(-)	0.587581	3.48378	7.74241					0						0.387297	1.49789	No	0.446606	2.4612	No	0.583364	0.963316	No
Schco3|2022394	scaffold_1:1990950-1991538(-)	0.631369	0.302545	0.469658					0						0.725106	-0.32475	No	0.909212	-0.150603	No	0.872901	0.174147	No
Schco3|2022593	scaffold_1:2011566-2011944(+)	36.593	95.6257	96.5943					0						0.0139752	1.36194	No	0.0334502	1.37633	No	0.983009	0.0143899	No
Schco3|2022630	scaffold_1:2018669-2019727(+)	5.98464	5.12695	7.80341	PF01974|tRNA_int_endo	GO:0006388|tRNA splicing, via endonucleolytic cleavage and ligation; GO:0000213|tRNA-intron endonuclease activity			0					sp|Q9BSV6|SEN34_HUMAN tRNA-splicing endonuclease subunit Sen34 OS=Homo sapiens GN=TSEN34 PE=1 SV=1	0.659261	-0.189017	No	0.444365	0.333877	No	0.163086	0.522893	No
Schco3|2022632	scaffold_1:2020843-2021260(-)	0.383778	0.596749	1.06714					0						0.463035	0.206525	No	0.152892	0.579024	No	0.259429	0.372499	No
Schco3|2023336	scaffold_1:2098187-2098445(+)	32.387	60.1635	144.171					0						0.000237263	0.873384	No	0.000237263	2.12039	Yes	0.000237263	1.24701	No
Schco3|2023525	scaffold_1:2118824-2119713(-)	3.48127	153.883	354.024	PF16010|CDH-cyt		Has secretion signal	Small Secreted Protein	0					sp|Q01738|CDH_PHACH Cellobiose dehydrogenase OS=Phanerochaete chrysosporium GN=CDH-1 PE=1 SV=1	0.000237263	5.11113	Yes	0.000237263	6.30787	Yes	0.000237263	1.19674	No
Schco3|2023793	scaffold_1:2134214-2134553(+)	5.38628	4.44957	0.509758					0						0.838332	-0.228833	No	0.373326	-2.08066	No	0.376078	-1.85183	No
Schco3|2024000	scaffold_1:2144298-2146257(-)	31.6917	33.7732	48.2644					0						0.702051	0.0890514	No	0.00434398	0.591621	No	0.0169725	0.50257	No
Schco3|2024108	scaffold_1:2151304-2153041(-)	24.241	22.4261	27.5253	PF01062|Bestrophin				3					sp|P72926|Y1024_SYNY3 UPF0187 protein sll1024 OS=Synechocystis sp. (strain PCC 6803 / Kazusa) GN=sll1024 PE=3 SV=2	0.631293	-0.107652	No	0.459305	0.176473	No	0.202328	0.284125	No
Schco3|2024598	scaffold_1:2195826-2196556(+)	0.880411	0.603733	0.527253	PF00069|Pkinase; PF07714|Pkinase_Tyr	GO:0006468|protein phosphorylation; GO:0005524|ATP binding; GO:0004672|protein kinase activity			0					sp|Q54Y55|SHKC_DICDI Dual specificity protein kinase shkC OS=Dictyostelium discoideum GN=shkC PE=3 SV=1	0.524283	-0.229614	No	0.339117	-0.300109	No	0.852027	-0.0704949	No
Schco3|2024849	scaffold_1:2208084-2209657(+)	1.76156	1.49837	1.84071	PF01936|NYN				0						0.353855	-0.144496	No	0.849876	0.0407681	No	0.293059	0.185264	No
Schco3|2025596	scaffold_1:2271164-2273279(-)	26.7402	22.4169	40.5187					0						0.206122	-0.244428	No	0.00372512	0.581783	No	0.000237263	0.826211	No
Schco3|2025788	scaffold_1:2298645-2301820(+)	13.6991	11.6113	18.3305	PF09742|Dymeclin; PF12722|Hid1				0					sp|Q8IV36|HID1_HUMAN Protein HID1 OS=Homo sapiens GN=HID1 PE=1 SV=1	0.253359	-0.221011	No	0.055161	0.395151	No	0.0022686	0.616162	No
Schco3|2025949	scaffold_1:2304974-2305196(+)	3.85934	2.94272	1.37556					0						0.210539	-0.301569	No	0.000237263	-1.03249	No	0.00715407	-0.730924	No
Schco3|2027008	scaffold_1:2464448-2464820(+)	4.86727	21.9545	44.3622			Has secretion signal	Small Secreted Protein	0						0.000237263	1.96802	No	0.000237263	2.95073	Yes	0.0443738	0.982714	No
Schco3|2027207	scaffold_1:2486448-2486739(-)	0.500027	0.740258	0.312527					0						0.317506	0.214313	No	0.403886	-0.192641	No	0.0966214	-0.406954	No
Schco3|2027553	scaffold_1:2522546-2522807(-)	0.430405	0.265638	0.54399					0						0.780847	-0.176559	No	0.899575	0.11024	No	0.701546	0.286799	No
Schco3|2029557	scaffold_1:2714523-2717262(+)	15.7199	15.1186	24.5156	PF00149|Metallophos; PF02872|5_nucleotid_C	GO:0016787|hydrolase activity; GO:0009166|nucleotide catabolic process			0					sp|O34313|NTPES_BACSU Trifunctional nucleotide phosphoesterase protein YfkN OS=Bacillus subtilis (strain 168) GN=yfkN PE=1 SV=1	0.822218	-0.0528398	No	0.00192814	0.609813	No	0.000848698	0.662653	No
Schco3|2029771	scaffold_1:2732316-2732913(+)	3.45376	7.07002	8.8076					0						0.000237263	0.857548	No	0.000237263	1.13888	No	0.249817	0.281328	No
Schco3|2029772	scaffold_1:2729810-2731773(-)	36.8042	50.0291	60.3915					0						0.0342045	0.432774	No	0.000848698	0.699492	No	0.292648	0.266719	No
Schco3|2030703	scaffold_1:2805872-2806052(-)	3.76223	10.9942	11.3527					1						0.41193	1.33263	No	0.429099	1.37512	No	0.971013	0.0424895	No
Schco3|2031035	scaffold_1:2836154-2837531(+)	0.549911	0.820864	0.253645	PF12937|F-box-like	GO:0005515|protein binding			0						0.0354967	0.232438	No	0.00372512	-0.306057	No	0.000237263	-0.538494	No
Schco3|2031051	scaffold_1:2843441-2843917(+)	12.0488	23.1818	49.1835					2						0.000237263	0.890004	No	0.000237263	1.9433	No	0.000237263	1.05329	No
Schco3|2031410	scaffold_1:2872543-2874025(-)	9.59778	11.7147	13.5144	PF00400|WD40; PF00400|WD40; PF00400|WD40	GO:0005515|protein binding			0					sp|O74184|WAT1_SCHPO WD repeat-containing protein wat1 OS=Schizosaccharomyces pombe (strain 972 / ATCC 24843) GN=wat1 PE=1 SV=1	0.193362	0.262735	No	0.0339856	0.453723	No	0.433652	0.190988	No
Schco3|2031554	scaffold_1:2874814-2875158(+)	8.25205	3.05882	1.743					0						0.000237263	-1.18871	No	0.000237263	-1.75402	No	0.0377465	-0.565306	No
Schco3|2031649	scaffold_1:2889014-2889362(-)	3.63444	3.09794	2.05378					0						0.455685	-0.177496	No	0.0121737	-0.601799	No	0.0805314	-0.424303	No
Schco3|2032037	scaffold_1:2919699-2920739(+)	362.639	460.075	401.792	PF00025|Arf; PF00071|Ras; PF01926|MMR_HSR1; PF04670|Gtr1_RagA; PF08477|Roc; PF09439|SRPRB	GO:0005525|GTP binding; GO:0003924|GTPase activity			0					sp|P33723|YPT1_NEUCR GTP-binding protein ypt1 OS=Neurospora crassa (strain ATCC 24698 / 74-OR23-1A / CBS 708.71 / DSM 1257 / FGSC 987) GN=ypt-1 PE=3 SV=1	0.0977498	0.342495	No	0.57697	0.147528	No	0.434061	-0.194966	No
Schco3|2032193	scaffold_1:2929567-2929918(-)	1.96764	2.52226	0.777888					0						0.734605	0.247185	No	0.314925	-0.739152	No	0.1954	-0.986337	No
Schco3|2032264	scaffold_1:2929932-2930656(-)	1.8579	3.72279	0.824454					0						0.232871	0.724684	No	0.363414	-0.647491	No	0.0663458	-1.37217	No
Schco3|2032531	scaffold_1:2956677-2958441(-)	15.3925	11.0611	18.9789					0						0.0170917	-0.442674	No	0.190281	0.285441	No	0.000237263	0.728116	No
Schco3|2033108	scaffold_1:3031969-3033383(-)	4.06949	3.02768	3.86346					0						0.0647305	-0.331892	No	0.815658	-0.0598576	No	0.196725	0.272034	No
Schco3|2033244	scaffold_1:3046399-3046815(-)	6.71461	10.8024	9.40777					1						0.533313	0.613415	No	0.705458	0.431996	No	0.853358	-0.181419	No
Schco3|2033467	scaffold_1:3064448-3065241(-)	4.15465	3.23239	3.08162					0						0.127826	-0.284402	No	0.114406	-0.336733	No	0.839849	-0.0523307	No
Schco3|2033538	scaffold_1:3080991-3082623(-)	0.277052	0.286483	0.209807	PF12937|F-box-like	GO:0005515|protein binding			0						0.910634	0.0106151	No	0.348785	-0.0780404	No	0.289174	-0.0886555	No
Schco3|2034083	scaffold_1:3145224-3145668(-)	0.46987	0.608965	0.242514					0						0.335003	0.130444	No	0.0484173	-0.242426	No	0.00729658	-0.372871	No
Schco3|2034107	scaffold_1:3147799-3148210(-)	0.796097	0.666659	0.505404					0						0.460347	-0.107906	No	0.0879116	-0.254715	No	0.315107	-0.146808	No
Schco3|2034177	scaffold_1:3159155-3159413(+)	5.57825	3.35123	2.75192					0						0.00372512	-0.596281	No	0.00045089	-0.810075	No	0.412378	-0.213794	No
Schco3|2034257	scaffold_1:3169905-3170286(-)	0.183943	0.860511	0.144238					0						0.399552	0.652099	No	0.91051	-0.0492125	No	0.432461	-0.701312	No
Schco3|2035630	scaffold_1:3254433-3260168(+)	97.4948	111.503	167.072	PF02364|Glucan_synthase; PF14288|FKS1_dom1	GO:0016020|membrane; GO:0003843|1,3-beta-D-glucan synthase activity; GO:0000148|1,3-beta-D-glucan synthase complex; GO:0006075|(1->3)-beta-D-glucan biosynthetic process			15				GT48	sp|O93927|FKS1_CRYNH 1,3-beta-glucan synthase component FKS1 OS=Cryptococcus neoformans var. grubii serotype A (strain H99 / ATCC 208821 / CBS 10515 / FGSC 9487) GN=FKS1 PE=3 SV=3	0.457403	0.191844	No	0.00192814	0.77096	No	0.0228503	0.579116	No
Schco3|2035865	scaffold_1:3276929-3278803(+)	2.75945	2.60966	4.371	PF01753|zf-MYND				0						0.838701	-0.0586587	No	0.0573212	0.514669	No	0.0210883	0.573328	No
Schco3|2035868	scaffold_1:3278928-3280659(-)	2.94136	2.71069	4.83713	PF12937|F-box-like	GO:0005515|protein binding			0						0.781294	-0.0870061	No	0.0472882	0.566566	No	0.0179514	0.653572	No
Schco3|2036123	scaffold_1:3307270-3307733(+)	6.98826	17.7149	20.8772					0						0.000237263	1.22823	No	0.000237263	1.45347	No	0.460298	0.225241	No
Schco3|2036178	scaffold_1:3311312-3312470(+)	18.0791	18.3429	11.1673					0						0.940358	0.019811	No	0.00243598	-0.648984	No	0.00209971	-0.668795	No
Schco3|2037516	scaffold_1:3440412-3440988(-)	1.39263	1.83655	1.31354					0						0.908553	0.24554	No	0.94735	-0.0484953	No	0.890203	-0.294035	No
Schco3|2037792	scaffold_1:3464463-3464661(+)	80.36	272.488	262.994					1						0.0105881	1.74909	No	0.0246035	1.69811	No	0.942951	-0.0509724	No
Schco3|2037899	scaffold_1:3476297-3476711(-)	0.104788	0.865164	2.24284					0						0.177978	0.755533	No	0.199664	1.55349	No	0.633167	0.797955	No
Schco3|2038411	scaffold_1:3558322-3560823(+)	15.2181	10.7341	16.2405	PF00098|zf-CCHC; PF04676|CwfJ_C_2; PF04677|CwfJ_C_1; PF13696|zf-CCHC_2; PF13696|zf-CCHC_2; PF13696|zf-CCHC_2	GO:0003676|nucleic acid binding; GO:0008270|zinc ion binding			0	Zinc finger, CCHC-type				sp|Q84WU9|C3H64_ARATH Zinc finger CCCH domain-containing protein 64 OS=Arabidopsis thaliana GN=At5g56900 PE=2 SV=1	0.112381	-0.466898	No	0.828064	0.0881968	No	0.0617519	0.555094	No
Schco3|2038818	scaffold_1:3617178-3617439(+)	0.356252	0.624641	0.323804					0						0.825017	0.260496	No	0.965469	-0.0349357	No	0.813825	-0.295431	No
Schco3|2038941	scaffold_1:3627735-3628173(+)	1.76694	4.16076	1.61034					0						0.375626	0.899292	No	0.934431	-0.0840536	No	0.362732	-0.983346	No
Schco3|2038970	scaffold_1:3632825-3635243(+)	75.4699	64.9867	53.7016			Has secretion signal		0						0.300788	-0.212717	No	0.019652	-0.483309	No	0.230984	-0.270592	No
Schco3|2039557	scaffold_1:3685097-3688994(+)	8.60829	8.65057	22.5969					0						0.979504	0.00633446	No	0.000237263	1.29625	No	0.000237263	1.28991	No
Schco3|2039576	scaffold_1:3695467-3696897(+)	8.29974	4.63188	1.55008	PF00465|Fe-ADH; PF13685|Fe-ADH_2	GO:0055114|oxidation-reduction process; GO:0046872|metal ion binding; GO:0016491|oxidoreductase activity			0					sp|P32816|GLDA_GEOSE Glycerol dehydrogenase OS=Geobacillus stearothermophilus GN=gldA PE=1 SV=1	0.000237263	-0.723574	No	0.000237263	-1.86665	No	0.000237263	-1.14307	No
Schco3|2039709	scaffold_1:3716814-3717960(-)	70.3322	62.3069	139.998	PF00018|SH3_1; PF07653|SH3_2; PF14604|SH3_9	GO:0005515|protein binding			1						0.407249	-0.172191	No	0.000237263	0.983049	No	0.000237263	1.15524	No
Schco3|2039777	scaffold_1:3725393-3726399(+)	20.391	21.5504	26.8539	PF13087|AAA_12				0					sp|Q9HEH1|RENT1_NEUCR Regulator of nonsense transcripts 1 homolog OS=Neurospora crassa (strain ATCC 24698 / 74-OR23-1A / CBS 708.71 / DSM 1257 / FGSC 987) GN=2E4.130 PE=3 SV=1	0.747083	0.0761491	No	0.0741671	0.380875	No	0.167353	0.304726	No
Schco3|2040092	scaffold_1:3782093-3782741(-)	0.780851	2.99252	0.95153					0						0.000237263	1.16473	No	0.457557	0.132039	No	0.000237263	-1.03269	No
Schco3|2040395	scaffold_1:3802710-3805546(-)	0.254948	0.355608	0.529255					4						0.684087	0.111312	No	0.352751	0.285201	No	0.651635	0.173889	No
Schco3|2041512	scaffold_1:3929968-3930896(+)	32.509	96.2515	74.6862					0						0.00045089	1.53717	No	0.0113895	1.17548	No	0.404131	-0.36169	No
Schco3|2041801	scaffold_1:3939255-3939944(-)	1.86534	3.84239	1.41863					0						0.000237263	0.757013	No	0.220453	-0.244516	No	0.000237263	-1.00153	No
Schco3|2042066	scaffold_1:3964919-3965465(-)	0.18164	0.111577	0.169313					0						0.303271	-0.0881827	No	0.895275	-0.0151294	No	1	0.0730533	No
Schco3|2042106	scaffold_1:3966962-3967633(-)	1.26662	1.81155	1.48815					1						0.473258	0.310823	No	0.745436	0.134531	No	0.728158	-0.176292	No
Schco3|2042186	scaffold_1:3975768-3976113(-)	4.83513	4.14893	3.59637					0						0.427146	-0.180492	No	0.143744	-0.34427	No	0.533393	-0.163778	No
Schco3|2042516	scaffold_1:4023434-4023728(-)	1.12163	0.715603	0.747857					0						0.0869323	-0.306457	No	0.197077	-0.279586	No	0.907684	0.0268714	No
Schco3|2042858	scaffold_1:4096085-4096670(+)	0.68528	0.906625	1.41775					0						0.249875	0.178033	No	0.00465157	0.520677	No	0.0573212	0.342644	No
Schco3|2042874	scaffold_1:4098896-4099613(-)	0.25942	0.338399	0.516009					0						1	0.0877488	No	0.103826	0.267519	No	0.291892	0.17977	No
Schco3|2043077	scaffold_1:4120370-4121872(+)	153.385	122.605	177.644	PF00270|DEAD; PF00271|Helicase_C; PF04851|ResIII	GO:0016787|hydrolase activity; GO:0003676|nucleic acid binding; GO:0003677|DNA binding; GO:0005524|ATP binding			0					sp|Q4P331|IF4A_USTMA ATP-dependent RNA helicase eIF4A OS=Ustilago maydis (strain 521 / FGSC 9021) GN=TIF1 PE=3 SV=1	0.107539	-0.320795	No	0.383047	0.210555	No	0.0125637	0.53135	No
Schco3|2043357	scaffold_1:4156573-4157882(-)	1.29112	1.01921	1.41682					0						0.227491	-0.182262	No	0.716521	0.077057	No	0.121046	0.259319	No
Schco3|2043412	scaffold_1:4177468-4178017(-)	0.273434	0.347254	0.734537					0						1	0.0812977	No	0.000653971	0.445826	No	0.00965231	0.364529	No
Schco3|2043778	scaffold_1:4214754-4215279(-)	0.372379	0.650775	0.517785					0						0.140452	0.266465	No	0.471024	0.145288	No	0.636799	-0.121176	No
Schco3|2044012	scaffold_1:4245083-4245782(+)	11.8679	7.55514	8.09516					0						0.0303606	-0.588913	No	0.116236	-0.500606	No	0.813861	0.0883076	No
Schco3|2044260	scaffold_1:4275935-4276853(+)	8.91997	15.5764	2.61748					0					sp|B3A0R7|MRP_LOTGI Methionine-rich protein OS=Lottia gigantea PE=1 SV=1	0.286479	0.740723	No	0.314674	-1.45535	No	0.22632	-2.19607	No
Schco3|2044636	scaffold_1:4306754-4308098(-)	12.6726	13.7443	27.021					0						0.639519	0.10887	No	0.000237263	1.03522	No	0.000237263	0.926351	No
Schco3|2044718	scaffold_1:4310236-4310869(-)	3.61826	3.19354	2.45909					0						0.866062	-0.139181	No	0.653198	-0.416957	No	0.73751	-0.277776	No
Schco3|2044862	scaffold_1:4330505-4332747(+)	0.464467	0.37921	0.413901					0						0.327766	-0.0865335	No	0.665321	-0.0506946	No	0.747812	0.035839	No
Schco3|2045079	scaffold_1:4367488-4367848(+)	1.20259	2.72888	2.76828					0						0.000237263	0.759541	No	0.000237263	0.774705	No	0.959773	0.0151638	No
Schco3|2045390	scaffold_1:4440842-4441775(-)	0.587156	0.975019	0.907884					0						0.0239029	0.315423	No	0.0992581	0.26553	No	0.817229	-0.0498931	No
Schco3|2045449	scaffold_1:4442974-4443589(-)	0.931782	1.04363	0.557826					0						0.77883	0.0812017	No	0.250834	-0.310398	No	0.188024	-0.3916	No
Schco3|2045557	scaffold_1:4448174-4450291(+)	230.15	104.491	90.0414	PF00505|HMG_box; PF09011|HMG_box_2				0	HMG				sp|P25042|ROX1_YEAST Repressor ROX1 OS=Saccharomyces cerevisiae (strain ATCC 204508 / S288c) GN=ROX1 PE=1 SV=1	0.000237263	-1.13171	No	0.000237263	-1.34423	No	0.426457	-0.212525	No
Schco3|2045603	scaffold_1:4445741-4446152(+)	1.5709	1.4431	0.651328					0						0.879604	-0.0735606	No	0.0667931	-0.638647	No	0.0739032	-0.565086	No
Schco3|2045788	scaffold_10:22922-23252(+)	1.07458	1.55788	0.65312					0						0.160217	0.302129	No	0.118881	-0.327628	No	0.00419267	-0.629757	No
Schco3|2045960	scaffold_10:50612-51025(-)	0.0678777	0.320004	0.273987					0						0.343058	0.305796	No	0.359522	0.254604	No	0.896522	-0.0511917	No
Schco3|2045975	scaffold_10:54624-55284(-)	0.385949	0.647479	0.857362					0						0.23515	0.249386	No	0.0730839	0.422381	No	0.541468	0.172995	No
Schco3|2045977	scaffold_10:53296-53599(+)	0.523448	0.656898	1.36218					0						0.523648	0.121145	No	0.00340751	0.632779	No	0.0264374	0.511634	No
Schco3|2045989	scaffold_10:56916-57366(-)	0.333844	0.142418	0.40755					0						0.0406216	-0.223499	No	0.598524	0.0775962	No	0.0306962	0.301096	No
Schco3|2046169	scaffold_10:59107-60579(-)	3.70892	1.10104	8.80642					0						0.000237263	-1.16429	No	0.000237263	1.05833	No	0.000237263	2.22262	No
Schco3|2046339	scaffold_10:94177-94447(+)	7.84183	8.84425	3.49355					0						0.939462	0.154936	No	0.59255	-0.976489	No	0.575943	-1.13143	No
Schco3|2047133	scaffold_10:142672-143068(-)	2.30996	0.919671	0.656029					0						0.000237263	-0.785955	No	0.000237263	-0.999086	No	0.242619	-0.213131	No
Schco3|2047352	scaffold_10:176193-177464(+)	12.8738	13.7259	11.5634					0						0.741709	0.0859928	No	0.594577	-0.143136	No	0.376611	-0.229129	No
Schco3|2047452	scaffold_10:190375-190921(+)	1.18033	1.2653	1.03668			Has secretion signal	Small Secreted Protein	0						0.971013	0.0551556	No	0.945201	-0.0983272	No	0.92156	-0.153483	No
Schco3|2047683	scaffold_10:233915-234341(-)	2.44069	3.06775	3.65249					0						0.245664	0.241533	No	0.0557515	0.435305	No	0.446722	0.193772	No
Schco3|2048129	scaffold_10:270961-271239(+)	1.53306	0.501522	0.9393					0						0.37983	-0.754456	No	0.686696	-0.385345	No	0.803166	0.36911	No
Schco3|2048262	scaffold_10:277467-277968(+)	8.9348	11.0107	13.3813					0						0.841832	0.273757	No	0.679066	0.533631	No	0.742646	0.259874	No
Schco3|2048572	scaffold_10:307003-307338(-)	0.290053	0.419496	0.362743					2						1	0.137948	No	0.75814	0.0790832	No	0.805807	-0.0588653	No
Schco3|2048844	scaffold_10:333674-335201(-)	1.15327	1.15805	1.70779	PF01546|Peptidase_M20	GO:0016787|hydrolase activity			0		M20A			sp|O34984|YODQ_BACSU Uncharacterized metallohydrolase YodQ OS=Bacillus subtilis (strain 168) GN=yodQ PE=3 SV=1	0.983419	0.00319906	No	0.040722	0.330587	No	0.040722	0.327388	No
Schco3|2049043	scaffold_10:339751-341583(-)	5.13917	9.05946	10.867					0						0.0878271	0.712437	No	0.0311387	0.95084	No	0.635664	0.238402	No
Schco3|2049992	scaffold_10:423216-423468(-)	13.6289	68.0553	39.3316					0						0.000237263	2.23893	Yes	0.000237263	1.46309	No	0.00103783	-0.775842	No
Schco3|2050003	scaffold_10:429679-430018(-)	2.26555	2.21014	2.24713					1						0.926761	-0.0246898	No	0.976439	-0.00816085	No	0.955555	0.0165289	No
Schco3|2050404	scaffold_10:464859-465387(-)	1.19341	1.83847	1.72938					0						0.32996	0.371938	No	0.472107	0.315398	No	0.906841	-0.0565402	No
Schco3|2051551	scaffold_10:578671-579340(-)	0.582081	0.541915	0.38325					0						0.78071	-0.0371002	No	0.101908	-0.193762	No	0.178051	-0.156661	No
Schco3|2051715	scaffold_10:592057-593003(+)	2.84277	1.89858	1.95979					0						0.0139752	-0.4068	No	0.0529977	-0.376652	No	0.899415	0.0301485	No
Schco3|2051737	scaffold_10:591083-591662(-)	3.10042	2.25847	2.58178					0						1	-0.331577	No	0.548341	-0.195095	No	0.690489	0.136482	No
Schco3|2051994	scaffold_10:613960-614224(+)	70.3972	43.7504	15.8588					0						0.000848698	-0.673967	No	0.000237263	-2.08237	Yes	0.000237263	-1.4084	No
Schco3|2052203	scaffold_10:625947-626637(-)	0.809815	1.42696	0.395135					0						0.0226154	0.423308	No	0.0186874	-0.375438	No	0.000237263	-0.798746	No
Schco3|2052206	scaffold_10:626716-627007(+)	3.69694	4.02511	1.71542			Has secretion signal	Small Secreted Protein	1						0.789442	0.097434	No	0.0143552	-0.790546	No	0.00729658	-0.88798	No
Schco3|2052297	scaffold_10:643437-644636(-)	76.5704	42.2174	152.644	PF01135|PCMT; PF01209|Ubie_methyltran; PF02353|CMAS; PF08241|Methyltransf_11; PF08242|Methyltransf_12; PF08498|Sterol_MT_C; PF13489|Methyltransf_23; PF13649|Methyltransf_25; PF13847|Methyltransf_31	GO:0006694|steroid biosynthetic process; GO:0008168|methyltransferase activity			0					sp|O14321|ERG6_SCHPO Sterol 24-C-methyltransferase erg6 OS=Schizosaccharomyces pombe (strain 972 / ATCC 24843) GN=erg6 PE=2 SV=1	0.000237263	-0.843894	No	0.000237263	0.986013	No	0.000237263	1.82991	No
Schco3|2052700	scaffold_10:661007-662627(+)	3.79304	2.88204	3.11784					0						0.41391	-0.304126	No	0.6232	-0.219053	No	0.846704	0.0850728	No
Schco3|2052729	scaffold_10:671845-674330(-)	8.05626	12.0764	10.7743	PF00076|RRM_1; PF00076|RRM_1	GO:0003676|nucleic acid binding			0					sp|Q6FKG4|PABP_CANGA Polyadenylate-binding protein, cytoplasmic and nuclear OS=Candida glabrata (strain ATCC 2001 / CBS 138 / JCM 3761 / NBRC 0622 / NRRL Y-65) GN=PAB1 PE=3 SV=1	0.00388244	0.529978	No	0.0870223	0.378654	No	0.553227	-0.151324	No
Schco3|2052819	scaffold_10:674978-676700(+)	4.01446	2.95128	7.63169	PF00752|XPG_N; PF00867|XPG_I; PF12813|XPG_I_2	GO:0004518|nuclease activity; GO:0006281|DNA repair			0					sp|Q8L6Z7|EXO1_ARATH Exonuclease 1 OS=Arabidopsis thaliana GN=EXO1 PE=2 SV=2	0.170876	-0.343774	No	0.00388244	0.783549	No	0.000237263	1.12732	No
Schco3|2053308	scaffold_10:696569-697899(-)	5.90069	6.09151	8.06128					0						0.872507	0.0393522	No	0.07055	0.392974	No	0.111282	0.353622	No
Schco3|2053479	scaffold_10:719583-720018(+)	2.42792	4.10676	1.85828					0						0.70706	0.575075	No	0.880998	-0.262186	No	0.713251	-0.837261	No
Schco3|2053508	scaffold_10:720021-722787(+)	27.1662	39.1306	26.0821					0						0.00555093	0.510738	No	0.830411	-0.0566253	No	0.00510373	-0.567363	No
Schco3|2053755	scaffold_10:737826-739375(+)	19.6777	9.15546	4.09545	PF02144|Rad1	GO:0000077|DNA damage checkpoint; GO:0005634|nucleus			0					sp|Q5R7X9|RAD1_PONAB Cell cycle checkpoint protein RAD1 OS=Pongo abelii GN=RAD1 PE=2 SV=1	0.000237263	-1.02582	No	0.000237263	-2.02079	Yes	0.000237263	-0.994974	No
Schco3|2055254	scaffold_10:931643-932618(-)	4.1489	7.90007	13.9778	PF01193|RNA_pol_L; PF13656|RNA_pol_L_2	GO:0006351|transcription, DNA-templated; GO:0003899|DNA-directed 5'-3' RNA polymerase activity; GO:0046983|protein dimerization activity			0					sp|P28000|RPAC2_YEAST DNA-directed RNA polymerases I and III subunit RPAC2 OS=Saccharomyces cerevisiae (strain ATCC 204508 / S288c) GN=RPC19 PE=1 SV=1	0.000237263	0.789552	No	0.000237263	1.54049	No	0.000848698	0.750937	No
Schco3|2055308	scaffold_10:937402-939387(+)	7.17277	7.52829	202.079	PF00891|Methyltransf_2	GO:0008171|O-methyltransferase activity			0					sp|Q12120|OMTA_ASPPA Sterigmatocystin 8-O-methyltransferase OS=Aspergillus parasiticus GN=omtA PE=1 SV=1	0.815379	0.0614314	No	0.000237263	4.63507	Yes	0.000237263	4.57364	Yes
Schco3|2055607	scaffold_10:958328-958971(+)	6.17111	4.23306	1.91165					0						0.0216846	-0.454542	No	0.000237263	-1.30036	No	0.000237263	-0.845818	No
Schco3|2055867	scaffold_10:994945-995557(+)	5.48798	8.70242	17.5311					2						0.040722	0.580575	No	0.000237263	1.51411	No	0.0067238	0.933532	No
Schco3|2055931	scaffold_10:1008045-1008465(+)	5.13769	3.76152	1.58001					0						0.0696006	-0.366274	No	0.000237263	-1.25032	No	0.000237263	-0.884046	No
Schco3|2056443	scaffold_10:1057232-1058421(-)	111.587	73.5774	171.521	PF12271|Chs7				7					sp|Q2UNJ0|CHS7_ASPOR Chitin synthase export chaperone OS=Aspergillus oryzae (strain ATCC 42149 / RIB 40) GN=chs7 PE=3 SV=1	0.0067238	-0.59423	No	0.016723	0.615732	No	0.000237263	1.20996	No
Schco3|2056466	scaffold_10:1056429-1057071(-)	25.4132	25.6814	49.425					2						0.977678	0.0145753	No	0.0597448	0.93288	No	0.0441627	0.918305	No
Schco3|2056676	scaffold_10:1094928-1100723(-)	13.3735	12.0468	14.8871	PF11793|FANCL_C; PF13639|zf-RING_2				0					sp|O74349|LTN1_SCHPO E3 ubiquitin-protein ligase listerin OS=Schizosaccharomyces pombe (strain 972 / ATCC 24843) GN=rkr1 PE=3 SV=1	0.497935	-0.139715	No	0.540136	0.144444	No	0.174432	0.28416	No
Schco3|2056779	scaffold_10:1106043-1106361(+)	0.360026	0.143222	0.235174					1						0.0512107	-0.250529	No	0.472648	-0.13892	No	0.439781	0.111609	No
Schco3|2056793	scaffold_10:1107644-1108259(-)	7.18916	10.6835	7.58389					0						0.00924037	0.512685	No	0.810744	0.0679161	No	0.0482118	-0.444769	No
Schco3|2056883	scaffold_10:1117434-1118662(-)	38.8887	31.0705	6.37405					0						0.374807	-0.314733	No	0.000237263	-2.43545	Yes	0.000237263	-2.12072	Yes
Schco3|2057700	scaffold_10:1200764-1201001(+)	0.807803	0.626356	1.32824					1						0.79772	-0.152594	No	0.664901	0.365002	No	0.470624	0.517597	No
Schco3|2058672	scaffold_10:1276212-1276371(+)	0.468009	2.22692	4.74278					0						0.66708	1.1363	No	0.587261	1.96789	No	0.80053	0.831591	No
Schco3|2058798	scaffold_10:1288288-1288582(-)	2.2801	17.534	6.30377					0						0.379945	2.49836	No	0.615546	1.1549	No	0.712684	-1.34346	No
Schco3|2058879	scaffold_10:1295726-1297691(-)	55.5238	103.47	202.91	PF00505|HMG_box				0	HMG				sp|P14248|RPB1_PLAFD DNA-directed RNA polymerase II subunit RPB1 OS=Plasmodium falciparum (isolate CDC / Honduras) GN=RPII PE=3 SV=1	0.000237263	0.886158	No	0.000237263	1.851	No	0.000237263	0.964844	No
Schco3|2059208	scaffold_10:1325482-1325983(-)	66.0514	36.026	51.9296					0						0.334507	-0.856729	No	0.799847	-0.341193	No	0.599207	0.515536	No
Schco3|2059238	scaffold_10:1333241-1333865(-)	58.2117	46.2474	118.856					1						0.09213	-0.325647	No	0.000237263	1.01735	No	0.000237263	1.343	No
Schco3|2059558	scaffold_10:1391583-1392201(+)	31.5513	12.4215	13.2424					0						0.000237263	-1.27817	No	0.000237263	-1.19252	No	0.753254	0.0856464	No
Schco3|2059559	scaffold_10:1392557-1392827(+)	33.4028	5.98596	9.78495					0						0.000237263	-2.3	Yes	0.000237263	-1.67351	No	0.00403844	0.626489	No
Schco3|2059560	scaffold_10:1393286-1393673(-)	21.328	16.4311	10.3432					0						0.0928369	-0.35719	No	0.000237263	-0.977026	No	0.0067238	-0.619836	No
Schco3|2059891	scaffold_10:1417767-1419021(+)	1.27005	0.978762	0.976312	PF00011|HSP20				0						0.15567	-0.198126	No	0.22219	-0.199913	No	0.990916	-0.00178738	No
Schco3|2060873	scaffold_10:1514021-1515608(-)	4.51917	3.80242	5.50217					0						0.297226	-0.20069	No	0.278895	0.23647	No	0.0305859	0.43716	No
Schco3|2061234	scaffold_10:1550120-1550369(-)	16.6001	12.4567	11.7478					0						0.793596	-0.387259	No	0.842254	-0.465335	No	0.971828	-0.0780764	No
Schco3|2061325	scaffold_10:1571763-1573263(-)	0.553961	0.505884	1.86529					0						0.707711	-0.0453397	No	0.000237263	0.882731	No	0.000237263	0.928071	No
Schco3|2061927	scaffold_10:1642460-1642856(-)	34.8989	57.0441	74.9379			Has secretion signal	Small Secreted Protein	0						0.000237263	0.69321	No	0.000237263	1.08088	No	0.0996767	0.387671	No
Schco3|2062169	scaffold_10:1671081-1671903(-)	2.18395	1.65215	1.3164					0						0.138067	-0.263655	No	0.0153684	-0.458933	No	0.32196	-0.195278	No
Schco3|2062189	scaffold_10:1668525-1668987(-)	6.01057	6.24229	0.923982					0						0.980384	0.0469142	No	0.218289	-1.86544	No	0.438556	-1.91235	No
Schco3|2062678	scaffold_10:1697367-1698827(-)	21.5777	15.3643	6.10044	PF13086|AAA_11; PF13087|AAA_12				0					sp|Q1LXK4|M10B1_DANRE Putative helicase mov-10-B.1 OS=Danio rerio GN=mov10b.1 PE=2 SV=2	0.0458969	-0.464347	No	0.000237263	-1.66892	No	0.000237263	-1.20457	No
Schco3|2062768	scaffold_10:1706135-1706562(-)	1.23745	1.23538	0.675223					0						0.988222	-0.00133534	No	0.0239029	-0.417502	No	0.0219165	-0.416167	No
Schco3|2063250	scaffold_10:1752364-1752937(-)	8.12575	13.7558	8.80749					0						0.00686825	0.693267	No	0.782955	0.103941	No	0.0538971	-0.589326	No
Schco3|2063320	scaffold_10:1759804-1760647(-)	27.2203	52.0548	59.5486					1						0.000237263	0.91075	No	0.000237263	1.10136	No	0.46217	0.19061	No
Schco3|2063693	scaffold_10:1778838-1779168(-)	0.643976	0.782509	8.96629					0						0.898855	0.11672	No	0.10863	2.59987	No	0.1372	2.48315	No
Schco3|2063949	scaffold_10:1821154-1821604(-)	20.1823	32.5877	54.6288			Has secretion signal		2						0.140935	0.665074	No	0.0052545	1.39297	No	0.117659	0.727899	No
Schco3|2064003	scaffold_10:1821790-1822264(+)	53.5364	58.8545	92.7238					0						0.75103	0.13424	No	0.0396714	0.781196	No	0.0774909	0.646956	No
Schco3|2064048	scaffold_10:1825441-1825900(+)	1.8185	1.09882	0.761458					0						0.0074388	-0.425349	No	0.000653971	-0.678157	No	0.144613	-0.252808	No
Schco3|2064200	scaffold_10:1836575-1837780(+)	0.670448	0.439693	0.678526					0						0.763721	-0.214474	No	0.993796	0.00695981	No	0.787575	0.221434	No
Schco3|2064528	scaffold_10:1876305-1877352(+)	27.6152	16.6976	19.0936	PF01161|PBP				0		I51			sp|P31729|OV16_ONCVO OV-16 antigen OS=Onchocerca volvulus GN=OV16 PE=2 SV=2	0.000237263	-0.693228	No	0.0280137	-0.510046	No	0.49751	0.183182	No
Schco3|2065210	scaffold_11:61648-62122(-)	0.26014	0.508248	3.72933					0						0.0220325	0.25929	No	0.000237263	1.90805	No	0.000237263	1.64876	No
Schco3|2065354	scaffold_11:86094-87931(+)	5.01726	4.53236	2.60782	PF00646|F-box	GO:0005515|protein binding			0						0.84922	-0.121212	No	0.371295	-0.737979	No	0.522994	-0.616768	No
Schco3|2065434	scaffold_11:94416-94777(-)	5.30934	4.92319	0.689241			Has secretion signal	Small Secreted Protein	0						0.718545	-0.0911147	No	0.000237263	-1.90111	No	0.000237263	-1.81	No
Schco3|2065510	scaffold_11:115553-116144(+)	9.59871	6.44708	12.1825					0						0.114576	-0.509142	No	0.432718	0.314735	No	0.0236674	0.823877	No
Schco3|2065818	scaffold_11:150526-151940(+)	0.549154	0.402302	1.30875					0						0.252667	-0.143683	No	0.00045089	0.575631	No	0.00045089	0.719315	No
Schco3|2065841	scaffold_11:157702-158216(+)	2.49843	1.28148	2.98114					0						0.00991824	-0.616738	No	0.561851	0.186474	No	0.00243598	0.803212	No
Schco3|2066065	scaffold_11:197371-198526(-)	3.86225	8.10474	5.97966					3						0.000237263	0.904994	No	0.0207244	0.521533	No	0.0995108	-0.383461	No
Schco3|2066261	scaffold_11:225953-226262(+)	5.80953	11.4178	16.8342					2						0.000237263	0.866782	No	0.000237263	1.38902	No	0.038291	0.522237	No
Schco3|2066271	scaffold_11:228628-229087(-)	2.38654	2.81178	4.18472					0						0.511083	0.170653	No	0.0138498	0.614454	No	0.0888209	0.443801	No
Schco3|2066417	scaffold_11:262819-263437(-)	5.35277	6.73944	3.58546					0						0.16369	0.284843	No	0.0290058	-0.470319	No	0.000237263	-0.755163	No
Schco3|2067094	scaffold_11:315856-316345(+)	13.139	44.8106	6.73199					0						0.000237263	1.696	No	0.000237263	-0.870768	No	0.000237263	-2.56677	Yes
Schco3|2067837	scaffold_11:371750-372288(+)	2.98085	2.43587	2.84996					0						0.268879	-0.212401	No	0.858458	-0.0482331	No	0.481877	0.164168	No
Schco3|2068317	scaffold_11:426476-426884(+)	0.717701	2.02741	2.25214					0						0.000237263	0.817605	No	0.000237263	0.92091	No	0.713632	0.103305	No
Schco3|2068434	scaffold_11:541394-544923(-)	266.673	215.288	266.933	PF00343|Phosphorylase	GO:0005975|carbohydrate metabolic process; GO:0008184|glycogen phosphorylase activity			0				GT35	sp|P06738|PHSG_YEAST Glycogen phosphorylase OS=Saccharomyces cerevisiae (strain ATCC 204508 / S288c) GN=GPH1 PE=1 SV=4	0.21541	-0.307518	No	0.996558	0.00140066	No	0.257305	0.308919	No
Schco3|2068975	scaffold_11:589609-591616(+)	0.562326	2.93719	10.5					0						0.031351	1.33347	No	0.0103234	2.87987	Yes	0.162765	1.5464	No
Schco3|2069356	scaffold_11:656502-659330(+)	3.94068	5.55107	4.21234					4						0.0163499	0.407021	No	0.746986	0.0772216	No	0.0962706	-0.329799	No
Schco3|2069422	scaffold_11:666469-666895(-)	2.11855	1.15881	1.64045					1						0.00045089	-0.530639	No	0.242577	-0.240092	No	0.0990051	0.290548	No
Schco3|2069651	scaffold_11:678127-678932(+)	6.60776	11.7262	5.51092					0						0.0742478	0.742258	No	0.681241	-0.22461	No	0.0260956	-0.966868	No
Schco3|2069932	scaffold_11:695967-696408(-)	5.83096	9.5346	6.3023					0						0.0524114	0.624975	No	0.83976	0.0962626	No	0.223616	-0.528713	No
Schco3|2070091	scaffold_11:718263-718932(+)	2.744	2.54736	2.5523					0						0.961232	-0.0778347	No	0.964583	-0.075827	No	0.99895	0.00200768	No
Schco3|2070213	scaffold_11:721639-724676(-)	16.9467	17.3034	33.9957					0						0.906551	0.0283931	No	0.000237263	0.963459	No	0.000237263	0.935066	No
Schco3|2070248	scaffold_11:730641-737654(-)	20.0524	19.5746	32.1596	PF11894|Nup192	GO:0005643|nuclear pore			0					sp|Q92621|NU205_HUMAN Nuclear pore complex protein Nup205 OS=Homo sapiens GN=NUP205 PE=1 SV=3	0.890661	-0.0331203	No	0.00175643	0.655442	No	0.00103783	0.688562	No
Schco3|2070558	scaffold_11:761725-761962(+)	2.57809	15.4265	4.78456					0						0.371479	2.19876	No	0.70779	0.693018	No	0.171033	-1.50575	No
Schco3|2070818	scaffold_11:788966-789315(-)	19.3582	43.8174	38.8034					0						0.0670917	1.13845	No	0.16884	0.967282	No	0.79607	-0.171167	No
Schco3|2070989	scaffold_11:803260-803854(-)	4.51299	3.67782	2.94017					0						0.34401	-0.236999	No	0.059457	-0.484577	No	0.386887	-0.247578	No
Schco3|2070995	scaffold_11:804054-804507(+)	2.87736	6.19873	1.25619					0						0.0202451	0.892668	No	0.114907	-0.781186	No	0.00495326	-1.67385	No
Schco3|2071271	scaffold_11:837317-837815(+)	14.0887	19.2091	14.6513					0						0.0480108	0.421537	No	0.862021	0.052814	No	0.125709	-0.368723	No
Schco3|2071676	scaffold_11:889166-889484(+)	4.37671	4.81857	5.79688					0						0.620217	0.113941	No	0.15369	0.338149	No	0.349142	0.224208	No
Schco3|2071681	scaffold_11:878231-882319(-)	12.114	16.7063	15.1839	PF18122|APC1_C				0					sp|P24686|BIME_EMENI Negative regulator of mitosis OS=Emericella nidulans (strain FGSC A4 / ATCC 38163 / CBS 112.46 / NRRL 194 / M139) GN=bimE PE=2 SV=2	0.016723	0.433155	No	0.140295	0.303452	No	0.587029	-0.129703	No
Schco3|2071722	scaffold_11:873268-876931(+)	17.3925	11.6588	23.9955					0					sp|G4SLH0|TTN1_CAEEL Titin homolog OS=Caenorhabditis elegans GN=ttn-1 PE=1 SV=2	0.00192814	-0.538977	No	0.0263273	0.442551	No	0.000237263	0.981528	No
Schco3|2071747	scaffold_11:882800-884641(-)	8.0482	27.9222	10.4014					0						0.000237263	1.67647	No	0.128648	0.333508	No	0.000237263	-1.34297	No
Schco3|2071878	scaffold_11:959747-961215(+)	19.1989	22.2047	24.7776	PF00069|Pkinase; PF07714|Pkinase_Tyr	GO:0006468|protein phosphorylation; GO:0005524|ATP binding; GO:0004672|protein kinase activity			0					sp|Q55EC7|GEFX_DICDI RasGEF domain-containing serine/threonine-protein kinase X OS=Dictyostelium discoideum GN=gefX PE=2 SV=1	0.432946	0.20014	No	0.180504	0.351841	No	0.606786	0.151701	No
Schco3|2072306	scaffold_11:996413-997382(-)	7.6995	4.06431	13.324	PF00106|adh_short; PF01370|Epimerase; PF08659|KR; PF13561|adh_short_C2	GO:0050662|coenzyme binding; GO:0003824|catalytic activity			0					sp|Q7Z9I4|YCP6_SCHPO Uncharacterized oxidoreductase C663.06c OS=Schizosaccharomyces pombe (strain 972 / ATCC 24843) GN=SPCC663.06c PE=3 SV=1	0.0975879	-0.780567	No	0.163461	0.71943	No	0.0052545	1.5	No
Schco3|2072379	scaffold_11:1009176-1009563(+)	22.0767	31.3358	88.5698					3						0.0304739	0.486695	No	0.000237263	1.95658	No	0.000237263	1.46988	No
Schco3|2072753	scaffold_11:1127756-1128340(-)	0.195156	0.303607	0.143054					0						0.259015	0.12531	No	1	-0.0643054	No	0.115673	-0.189615	No
Schco3|2073219	scaffold_11:1182826-1183190(-)	2.60768	7.09185	2.65705					0						0.481683	1.1654	No	0.712454	0.019609	No	0.538678	-1.14579	No
Schco3|2073351	scaffold_11:1218541-1220354(+)	5.84022	7.72839	9.33955	PF07103|DUF1365				0						0.214194	0.351673	No	0.105522	0.596059	No	0.552054	0.244386	No
Schco3|2073766	scaffold_11:1272204-1272591(+)	0.0548471	0.0039849	0					0						1	-0.0712963	No	1	-0.0770339	No	1	-0.00573757	No
Schco3|2074004	scaffold_11:1297148-1297935(+)	2.64997	1.90455	1.19582					0						0.783432	-0.32957	No	0.442385	-0.733125	No	0.732865	-0.403555	No
Schco3|2074082	scaffold_11:1298116-1300145(+)	49.5697	38.2457	27.1748	PF00025|Arf; PF00503|G-alpha	GO:0007186|G protein-coupled receptor signaling pathway; GO:0031683|G-protein beta/gamma-subunit complex binding; GO:0005525|GTP binding; GO:0019001|guanyl nucleotide binding; GO:0003924|GTPase activity			0					sp|P87035|GPA4_USTMA Guanine nucleotide-binding protein alpha-4 subunit OS=Ustilago maydis (strain 521 / FGSC 9021) GN=GPA4 PE=3 SV=1	0.0615606	-0.365739	No	0.000237263	-0.843868	No	0.0243773	-0.478129	No
Schco3|2074216	scaffold_11:1329531-1329771(+)	7.95545	5.12188	5.71158					0						0.0108516	-0.548791	No	0.105435	-0.416113	No	0.655692	0.132678	No
Schco3|2074391	scaffold_11:1335503-1339623(+)	4.55032	10.4796	115.375	PF15979|Glyco_hydro_115; PF17829|GH115_C		Has secretion signal		0				GH115		0.460184	1.04843	No	0.301505	4.39007	No	0.000237263	3.34164	Yes
Schco3|2075003	scaffold_11:1361910-1362384(+)	0.528666	0.939898	0.169547					0						0.0198965	0.343708	No	0.00465157	-0.386323	No	0.000237263	-0.730031	No
Schco3|2075136	scaffold_11:1377808-1380058(-)	12.5207	12.04	11.0145					0					sp|P24043|LAMA2_HUMAN Laminin subunit alpha-2 OS=Homo sapiens GN=LAMA2 PE=1 SV=4	0.820764	-0.052226	No	0.447411	-0.170393	No	0.623388	-0.118167	No
Schco3|2075141	scaffold_11:1373272-1373838(+)	0.433542	0.292651	0.177432					0						0.274842	-0.149251	No	0.119625	-0.28394	No	0.375451	-0.134689	No
Schco3|2075142	scaffold_11:1374068-1374323(+)	0.865324	1.49562	0.711551					1						0.0842429	0.419972	No	0.687683	-0.124122	No	0.0668941	-0.544094	No
Schco3|2075621	scaffold_11:1420649-1421786(-)	159.521	206.305	98.7804					0						0.059261	0.368993	No	0.00045089	-0.685934	No	0.000237263	-1.05493	No
Schco3|2075763	scaffold_11:1442421-1443414(-)	0.925504	1.23565	0.791644			Has secretion signal	Small Secreted Protein	0						0.144613	0.215458	No	0.553544	-0.103952	No	0.0431208	-0.31941	No
Schco3|2076188	scaffold_11:1462933-1463456(-)	0.755338	0.394278	0.552521					0						0.0101931	-0.332231	No	0.308728	-0.177136	No	0.294938	0.155095	No
Schco3|2076750	scaffold_11:1513330-1513810(-)	1.80707	7.89408	14.7508					0						0.000237263	1.66378	No	0.000237263	2.48829	Yes	0.000237263	0.824508	No
Schco3|2076751	scaffold_11:1511787-1513119(-)	2.72733	13.6892	233.241	PF03443|Glyco_hydro_61		Has secretion signal		0				AA9	sp|Q2US83|EGLD_ASPOR Probable endo-beta-1,4-glucanase D OS=Aspergillus oryzae (strain ATCC 42149 / RIB 40) GN=eglD PE=3 SV=1	0.000237263	1.97854	No	0.000237263	5.97371	Yes	0.000237263	3.99517	Yes
Schco3|2076802	scaffold_11:1517087-1525123(-)	54.2103	74.5892	50.2775	PF00793|DAHP_synth_1	GO:0009058|biosynthetic process			0					sp|P32449|AROG_YEAST Phospho-2-dehydro-3-deoxyheptonate aldolase, tyrosine-inhibited OS=Saccharomyces cerevisiae (strain ATCC 204508 / S288c) GN=ARO4 PE=1 SV=2	0.0153684	0.453243	No	0.673775	-0.106612	No	0.00599566	-0.559854	No
Schco3|2077196	scaffold_11:1558460-1559630(+)	48.9669	46.8238	27.3289					0						0.857382	-0.0632439	No	0.00403844	-0.818698	No	0.00495326	-0.755454	No
Schco3|2077230	scaffold_11:1559595-1561545(-)	25.4667	24.0745	14.1845					0					sp|Q9P7W4|POF10_SCHPO F-box/WD repeat-containing protein pof10 OS=Schizosaccharomyces pombe (strain 972 / ATCC 24843) GN=pof10 PE=1 SV=1	0.831244	-0.0779574	No	0.00869517	-0.801579	No	0.0177139	-0.723622	No
Schco3|2077638	scaffold_11:1588233-1588545(-)	6.22565	3.36593	4.42111			Has secretion signal	Small Secreted Protein	0						0.00045089	-0.726838	No	0.091699	-0.414539	No	0.192706	0.312299	No
Schco3|2078086	scaffold_11:1648679-1650311(-)	216.484	254.035	413.845	PF00043|GST_C; PF00647|EF1G; PF02798|GST_N; PF13410|GST_C_2; PF13417|GST_N_3; PF14497|GST_C_3	GO:0003746|translation elongation factor activity; GO:0005515|protein binding; GO:0006414|translational elongation			0					sp|P40921|EF1G_SCHPO Elongation factor 1-gamma OS=Schizosaccharomyces pombe (strain 972 / ATCC 24843) GN=tef3 PE=1 SV=1	0.302956	0.229786	No	0.000237263	0.931663	No	0.00140422	0.701877	No
Schco3|2078640	scaffold_11:1695566-1695776(-)	0.519662	0.665851	0.0514013					0						0.664191	0.132509	No	0.380776	-0.531437	No	0.380485	-0.663946	No
Schco3|2078750	scaffold_11:1703792-1704216(-)	2.78346	4.15703	3.75908					0						0.839344	0.446834	No	0.888189	0.330977	No	0.937169	-0.115858	No
Schco3|2078958	scaffold_11:1719285-1719771(+)	34.8515	18.126	12.6027			Has secretion signal	Small Secreted Protein	0						0.000237263	-0.906498	No	0.000237263	-1.39814	No	0.0344151	-0.491642	No
Schco3|2079458	scaffold_11:1755589-1756398(-)	0.967207	1.09826	0.795527					0						0.872465	0.0930447	No	0.847096	-0.131741	No	0.731345	-0.224786	No
Schco3|2079635	scaffold_11:1775903-1776428(-)	12.4832	4.46428	2.24094					0						0.174068	-1.30306	No	0.261844	-2.05668	No	0.660713	-0.753619	No
Schco3|2080189	scaffold_11:1832205-1832625(-)	2.44284	2.63829	3.22708					0						0.750241	0.0796614	No	0.204309	0.296062	No	0.396373	0.216401	No
Schco3|2080288	scaffold_12:41615-42131(-)	2.8928	4.54903	3.48819					0						0.0052545	0.511427	No	0.375324	0.205326	No	0.17525	-0.306102	No
Schco3|2080289	scaffold_12:42698-43220(+)	1.47407	1.57715	2.99941					0						0.762208	0.0588902	No	0.00045089	0.692901	No	0.000237263	0.634011	No
Schco3|2080307	scaffold_12:49306-50188(-)	2.02374	1.73449	1.09285					0						0.529592	-0.145062	No	0.0266647	-0.530865	No	0.0831842	-0.385803	No
Schco3|2080312	scaffold_12:50200-50890(-)	1.34113	0.437728	0.849274					0						0.0067238	-0.703414	No	0.2607	-0.340246	No	0.153967	0.363168	No
Schco3|2080417	scaffold_12:51545-52488(+)	2.97024	3.22289	4.26006					0						0.667591	0.0890044	No	0.040314	0.405853	No	0.11896	0.316849	No
Schco3|2080460	scaffold_12:62076-63015(+)	1.18582	1.59977	0.802835					0						0.258271	0.250209	No	0.181948	-0.277907	No	0.0144811	-0.528117	No
Schco3|2080465	scaffold_12:60570-61308(+)	1.05137	1.16437	0.740963					0						0.702277	0.0773594	No	0.202394	-0.236702	No	0.0805314	-0.314062	No
Schco3|2080479	scaffold_12:64726-65506(+)	1.38704	2.04624	0.574342					0						0.11187	0.351807	No	0.00786113	-0.600474	No	0.000237263	-0.952281	No
Schco3|2080484	scaffold_12:72930-73368(+)	2.90936	1.70215	0.529776					0						0.040314	-0.532825	No	0.000237263	-1.35361	No	0.00628936	-0.820787	No
Schco3|2080555	scaffold_12:99728-99977(-)	3.54498	12.581	1.71022					0						0.000237263	1.57924	No	0.0116495	-0.745864	No	0.000237263	-2.32511	Yes
Schco3|2081077	scaffold_12:139273-139863(-)	0.436743	0.41822	0.227957			Has secretion signal	Small Secreted Protein	0						0.961089	-0.0187207	No	0.369989	-0.226542	No	0.396937	-0.207821	No
Schco3|2081273	scaffold_12:156847-157129(-)	7.64598	10.1514	16.6629					0						0.574524	0.367123	No	0.185181	1.03062	No	0.385826	0.663497	No
Schco3|2081526	scaffold_12:179340-179850(-)	2.31714	4.0211	1.5485					0						0.0022686	0.598064	No	0.0722495	-0.380292	No	0.000237263	-0.978355	No
Schco3|2081837	scaffold_12:205087-205393(+)	0.944794	0.937101	0.926535					0						0.982173	-0.00571817	No	0.961591	-0.013609	No	0.976712	-0.00789078	No
Schco3|2082004	scaffold_12:216473-220479(+)	11.2537	13.6679	14.2857			Has secretion signal		6						0.176521	0.259445	No	0.131889	0.318965	No	0.818013	0.0595203	No
Schco3|2082123	scaffold_12:230700-231035(+)	5.17669	6.20743	2.63857					0						0.46217	0.222651	No	0.00951513	-0.763462	No	0.00158088	-0.986113	No
Schco3|2082251	scaffold_12:245745-246066(-)	3.5366	4.27067	5.56121					0						0.341521	0.216375	No	0.0290058	0.53235	No	0.21274	0.315976	No
Schco3|2082434	scaffold_12:265402-265693(-)	0	0	0					0						1	0	No	1	0	No	1	0	No
Schco3|2082441	scaffold_12:264206-265178(-)	0	0	0					0						1	0	No	1	0	No	1	0	No
Schco3|2082560	scaffold_12:260381-261831(+)	0	0	0					0						1	0	No	1	0	No	1	0	No
Schco3|2082721	scaffold_12:276949-277240(-)	0	0	0					0						1	0	No	1	0	No	1	0	No
Schco3|2082893	scaffold_12:275753-276725(-)	0	0	0					0						1	0	No	1	0	No	1	0	No
Schco3|2082897	scaffold_12:271621-271837(+)	0	0	0					0						1	0	No	1	0	No	1	0	No
Schco3|2083723	scaffold_12:312550-313123(-)	1.19573	1.10944	1.01237					0						0.880685	-0.0578406	No	0.739508	-0.125805	No	0.863191	-0.0679645	No
Schco3|2083873	scaffold_12:313390-313849(+)	5.62988	7.94277	5.48088					0						0.0364636	0.431739	No	0.913941	-0.032793	No	0.0439579	-0.464532	No
Schco3|2084225	scaffold_12:356768-356999(+)	0.684063	0.820638	0.69425					1						0.721149	0.112498	No	0.98139	0.00870066	No	0.79829	-0.103797	No
Schco3|2084266	scaffold_12:363107-363407(-)	3.04598	1.69821	1.79514					0						0.202783	-0.584487	No	0.285795	-0.533569	No	0.92698	0.0509179	No
Schco3|2084554	scaffold_12:359683-360547(-)	404.881	496.727	591.621					0						0.195939	0.294298	No	0.022378	0.546053	No	0.359235	0.251755	No
Schco3|2084699	scaffold_12:393092-393872(-)	0.807934	1.65684	0.443399					0						0.000237263	0.555369	No	0.0283509	-0.324872	No	0.000237263	-0.880241	No
Schco3|2084736	scaffold_12:395594-396050(-)	4.41874	5.05748	1.54047					0						0.469988	0.16076	No	0.000237263	-1.09286	No	0.000237263	-1.25362	No
Schco3|2085050	scaffold_12:425614-427004(+)	9.11341	6.22678	12.9178					0						0.00841332	-0.484845	No	0.0257461	0.460662	No	0.000237263	0.945506	No
Schco3|2085449	scaffold_12:469616-470019(+)	8.92609	25.3572	8.27432					0						0.0247194	1.4089	No	0.904036	-0.097984	No	0.0850476	-1.50688	No
Schco3|2085956	scaffold_12:537737-539072(+)	9.2747	9.40739	13.7287					0						0.941238	0.018512	No	0.0130927	0.519534	No	0.0158596	0.501022	No
Schco3|2086159	scaffold_12:553096-553863(-)	10.1717	27.3168	4.82325					0						0.000237263	1.34181	No	0.000237263	-0.939952	No	0.000237263	-2.28176	Yes
Schco3|2086189	scaffold_12:553986-554613(-)	1.66474	1.19296	1.73748					0						0.639722	-0.281115	No	0.938856	0.0388536	No	0.555282	0.319969	No
Schco3|2086296	scaffold_12:567845-568557(+)	3.358	4.09703	2.44957					1						0.262934	0.225991	No	0.107539	-0.33725	No	0.00570051	-0.56324	No
Schco3|2086409	scaffold_12:578413-579132(-)	162.901	199.314	148.644					0						0.300347	0.289439	No	0.713674	-0.13129	No	0.165973	-0.420729	No
Schco3|2086776	scaffold_12:608711-609203(-)	0.989557	1.49305	0.407425					0						0.878708	0.325465	No	0.778472	-0.499389	No	0.697822	-0.824854	No
Schco3|2086861	scaffold_12:614069-615350(-)	26.8377	33.6609	40.7774					0						0.422487	0.316269	No	0.13615	0.585683	No	0.540302	0.269414	No
Schco3|2086891	scaffold_12:621867-622251(+)	0.286778	0.33483	0.874979					0						0.733064	0.0528928	No	0.00658017	0.543111	No	0.0162324	0.490218	No
Schco3|2086909	scaffold_12:630270-630736(+)	3.63412	1.30486	0					1						0.623571	-1.00762	No	0.141098	-2.2123	No	1	-1.20468	No
Schco3|2086920	scaffold_12:632634-633904(+)	7.00025	9.28649	5.55688	PF00043|GST_C; PF13409|GST_N_2; PF13410|GST_C_2	GO:0005515|protein binding			0					sp|O94524|GTO2_SCHPO Glutathione S-transferase omega-like 2 OS=Schizosaccharomyces pombe (strain 972 / ATCC 24843) GN=gto2 PE=3 SV=1	0.0596527	0.362634	No	0.199313	-0.287036	No	0.00158088	-0.649669	No
Schco3|2086990	scaffold_12:635686-636291(+)	7.51264	2.23015	1.26661			Has secretion signal	Small Secreted Protein	0						0.000237263	-1.39801	No	0.000237263	-1.90907	No	0.00937823	-0.511065	No
Schco3|2087228	scaffold_12:647090-647786(-)	1.43103	1.3026	0.907964					0						0.696783	-0.0783039	No	0.0327876	-0.349534	No	0.11979	-0.27123	No
Schco3|2087303	scaffold_12:661308-663321(+)	2.22653	2.12379	1.25079	PF00141|peroxidase	GO:0055114|oxidation-reduction process; GO:0020037|heme binding; GO:0006979|response to oxidative stress; GO:0004601|peroxidase activity	Has secretion signal		0				AA2	sp|D4AUF4|WSCD2_ARTBC WSC domain-containing protein ARB_07870 OS=Arthroderma benhamiae (strain ATCC MYA-4681 / CBS 112371) GN=ARB_07870 PE=1 SV=1	0.908368	-0.046686	No	0.392825	-0.519552	No	0.436206	-0.472866	No
Schco3|2088105	scaffold_12:735073-737448(-)	94.8249	20.6749	69.4176	PF01532|Glyco_hydro_47	GO:0004571|mannosyl-oligosaccharide 1,2-alpha-mannosidase activity; GO:0016020|membrane; GO:0005509|calcium ion binding	Has secretion signal		0				GH47	sp|Q5BF93|MNS1B_EMENI Mannosyl-oligosaccharide alpha-1,2-mannosidase 1B OS=Emericella nidulans (strain FGSC A4 / ATCC 38163 / CBS 112.46 / NRRL 194 / M139) GN=mns1B PE=2 SV=2	0.000237263	-2.14438	Yes	0.0459953	-0.444465	No	0.000237263	1.69991	No
Schco3|2088330	scaffold_12:753966-755073(-)	0.878948	1.22776	0.941018			Has secretion signal		0						0.0926587	0.245669	No	0.806554	0.0468884	No	0.263869	-0.19878	No
Schco3|2088345	scaffold_12:757306-759059(+)	16.5922	9.6496	7.71223	PF00651|BTB	GO:0005515|protein binding			0						0.0509186	-0.724137	No	0.0275581	-1.01382	No	0.588433	-0.289685	No
Schco3|2088501	scaffold_12:776345-776648(+)	5.31594	33.5771	5.05305					0						0.000237263	2.45275	Yes	0.944194	-0.0613352	No	0.00175643	-2.51408	Yes
Schco3|2088871	scaffold_12:803623-805564(+)	1.41289	1.209	1.33231					0						0.404359	-0.127369	No	0.8072	-0.0490026	No	0.675976	0.0783661	No
Schco3|2088889	scaffold_12:809502-809976(-)	0.075192	0.0849654	0					0						1	0.0130547	No	1	-0.104594	No	1	-0.117649	No
Schco3|2088901	scaffold_12:811891-812564(-)	4.90992	10.7007	3.98672					0						0.000237263	0.985384	No	0.304236	-0.245047	No	0.000237263	-1.23043	No
Schco3|2089441	scaffold_12:887738-888119(+)	1.32788	1.86034	0.606342					1						0.157968	0.29717	No	0.0308069	-0.535238	No	0.0030888	-0.832408	No
Schco3|2089521	scaffold_12:896840-897525(+)	2.45417	2.29704	1.4743					0						0.761045	-0.0671677	No	0.0105881	-0.481319	No	0.0242562	-0.414151	No
Schco3|2089584	scaffold_12:898353-899703(-)	5.36192	3.54946	3.19087					0						0.00965231	-0.483767	No	0.00356529	-0.602212	No	0.632825	-0.118446	No
Schco3|2089668	scaffold_12:903708-904200(+)	9.35641	16.001	4.29596					0					sp|P0CQ90|MAK5_CRYNJ ATP-dependent RNA helicase MAK5 OS=Cryptococcus neoformans var. neoformans serotype D (strain JEC21 / ATCC MYA-565) GN=MAK5 PE=3 SV=1	0.00103783	0.715096	No	0.000237263	-0.96756	No	0.000237263	-1.68266	No
Schco3|2091110	scaffold_12:1060010-1060493(-)	5.99107	6.70972	3.8148					0						0.955676	0.141165	No	0.813861	-0.538037	No	0.776316	-0.679203	No
Schco3|2091618	scaffold_12:1093502-1094239(+)	1.69741	1.82207	0.840674					0						0.750425	0.0651789	No	0.00209971	-0.551341	No	0.00103783	-0.61652	No
Schco3|2091853	scaffold_12:1110223-1110514(+)	0.3178	1.07933	0.624781					0						0.454517	0.657987	No	0.730145	0.302114	No	0.791757	-0.355873	No
Schco3|2092038	scaffold_12:1126140-1126365(+)	1.36832	6.75899	29.618					0						0.300347	1.712	No	0.345669	3.69244	No	0.321543	1.98044	No
Schco3|2092151	scaffold_12:1142152-1143955(+)	4.23872	3.83101	7.16327					0						0.576871	-0.11689	No	0.00158088	0.639933	No	0.000237263	0.756822	No
Schco3|2092205	scaffold_12:1148801-1150295(-)	3.36165	5.12234	41.3508	PF03443|Glyco_hydro_61		Has secretion signal		0				AA9	sp|Q5BCX8|EGLD_EMENI Endo-beta-1,4-glucanase D OS=Emericella nidulans (strain FGSC A4 / ATCC 38163 / CBS 112.46 / NRRL 194 / M139) GN=eglD PE=1 SV=1	0.39046	0.489209	No	0.000237263	3.27944	Yes	0.000237263	2.79023	Yes
Schco3|2092301	scaffold_12:1165229-1165691(-)	30.7583	39.3806	79.1982					2						0.642915	0.346529	No	0.0666994	1.33644	No	0.139993	0.989908	No
Schco3|2092459	scaffold_12:1177413-1178558(-)	0.792737	0.58896	0.83508					2						0.166746	-0.174081	No	0.861999	0.0336791	No	0.154285	0.20776	No
Schco3|2092539	scaffold_12:1182174-1183666(-)	41.7261	31.0346	34.0585	PF18126|Mitoc_mL59				0					sp|P23369|RM25_YEAST 54S ribosomal protein L25, mitochondrial OS=Saccharomyces cerevisiae (strain ATCC 204508 / S288c) GN=MRPL25 PE=1 SV=2	0.0265516	-0.415487	No	0.190712	-0.285353	No	0.592045	0.130133	No
Schco3|2092777	scaffold_12:1211401-1211890(-)	1.61103	2.01827	2.39784					0						0.909878	0.209103	No	0.8484	0.379999	No	0.940234	0.170896	No
Schco3|2093218	scaffold_12:1261634-1262015(+)	0.545202	0.316719	0.166337					0						0.104151	-0.230848	No	0.0222597	-0.405811	No	0.190792	-0.174963	No
Schco3|2093263	scaffold_12:1268385-1269177(-)	11.0289	9.74983	18.1815	PF13934|ELYS				0					sp|O94384|ELY5_SCHPO Uncharacterized protein ely5 OS=Schizosaccharomyces pombe (strain 972 / ATCC 24843) GN=ely5 PE=4 SV=2	0.462843	-0.162191	No	0.00192814	0.673211	No	0.000237263	0.835402	No
Schco3|2093685	scaffold_12:1484859-1485391(+)	1.99155	1.32231	1.2004			Has secretion signal	Small Secreted Protein	0						0.054193	-0.365333	No	0.0504293	-0.443127	No	0.761823	-0.0777948	No
Schco3|2094034	scaffold_13:82502-82904(+)	1.23156	0.857855	0.732009					0						0.158602	-0.264415	No	0.0462004	-0.365606	No	0.636897	-0.101191	No
Schco3|2094102	scaffold_13:97913-98138(+)	0.542807	1.17875	2.72544					0						0.0614727	0.497943	No	0.0030888	1.27185	No	0.0130927	0.77391	No
Schco3|2094287	scaffold_13:119396-120022(-)	5.58869	3.8652	3.53461					0						0.0226154	-0.437493	No	0.00991824	-0.539013	No	0.689855	-0.101521	No
Schco3|2094333	scaffold_13:127607-128078(-)	0.425407	0.387812	0.428269					0						0.841832	-0.0385618	No	0.989125	0.00289381	No	0.844419	0.0414556	No
Schco3|2094451	scaffold_13:150910-151390(+)	0.519982	0.514805	2.47648					0						0.985199	-0.00492215	No	0.000237263	1.19357	No	0.000653971	1.1985	No
Schco3|2094478	scaffold_13:146361-146664(+)	0.332116	0.514538	1.28178					1						1	0.185158	No	0.00243598	0.77644	No	0.0222597	0.591282	No
Schco3|2094629	scaffold_13:176388-177023(-)	3.833	4.43278	4.35389					0						0.434843	0.168772	No	0.559307	0.147669	No	0.944048	-0.0211031	No
Schco3|2095260	scaffold_13:278692-279181(-)	1.98334	2.13169	2.48722					0						0.749416	0.070013	No	0.297539	0.225149	No	0.489735	0.155136	No
Schco3|2095334	scaffold_13:286164-287291(-)	1.1094	0.775186	1.41077					0						0.0654045	-0.248863	No	0.286372	0.192661	No	0.00388244	0.441524	No
Schco3|2096358	scaffold_13:356943-358911(+)	32.8273	41.7761	31.9858	PF00069|Pkinase; PF07714|Pkinase_Tyr; PF14531|Kinase-like; PF17667|Pkinase_fungal	GO:0006468|protein phosphorylation; GO:0005524|ATP binding; GO:0004672|protein kinase activity			0					sp|O14408|KCC1_METAN Calcium/calmodulin-dependent protein kinase OS=Metarhizium anisopliae PE=2 SV=1	0.07326	0.338617	No	0.894792	-0.0363429	No	0.0756967	-0.37496	No
Schco3|2096838	scaffold_13:400882-401911(+)	9.76042	29.7877	3.68144					0						0.0586718	1.51662	No	0.484849	-1.20071	No	0.387799	-2.71733	No
Schco3|2096981	scaffold_13:410062-410728(-)	5.73988	8.82305	5.39343					0						0.0067238	0.543448	No	0.783782	-0.0761328	No	0.00356529	-0.619581	No
Schco3|2097079	scaffold_13:421871-422174(-)	0.410623	0.688577	0.614234					0						0.279759	0.259476	No	0.420997	0.194517	No	0.839796	-0.0649582	No
Schco3|2097344	scaffold_13:439101-439599(-)	1.39839	2.67573	1.06859					0						0.0215658	0.615965	No	0.495888	-0.213419	No	0.00403844	-0.829383	No
Schco3|2097651	scaffold_13:457201-457819(-)	19.3414	34.3788	17.3048					0						0.0751518	0.798466	No	0.802656	-0.152197	No	0.0487218	-0.950663	No
Schco3|2098354	scaffold_13:500150-500929(-)	11.4743	7.7795	11.5362					1					sp|A7SGU3|DCTN6_NEMVE Dynactin subunit 6 OS=Nematostella vectensis GN=dctn6 PE=3 SV=1	0.0109865	-0.506748	No	0.980651	0.00714124	No	0.020361	0.513889	No
Schco3|2098425	scaffold_13:507156-508196(-)	0.395402	0.498747	0.463139					0						0.355081	0.103076	No	0.609893	0.068386	No	0.82571	-0.03469	No
Schco3|2098475	scaffold_13:513828-514269(-)	0.274372	0.513115	0.499877					0						0.778271	0.247735	No	0.774688	0.235058	No	0.988838	-0.0126774	No
Schco3|2098697	scaffold_13:528190-528670(-)	1.12833	0.948988	1.11496					0						0.753127	-0.126997	No	0.986965	-0.00909148	No	0.826618	0.117905	No
Schco3|2099236	scaffold_13:576508-578390(+)	0.274402	0.27437	0.506982					0						0.984771	-3.62263e-05	No	0.0111233	0.241842	No	0.00991824	0.241878	No
Schco3|2099306	scaffold_13:590303-590800(+)	4.14906	2.45489	2.63794					0						0.00772012	-0.575669	No	0.041559	-0.501187	No	0.805443	0.074482	No
Schco3|2099335	scaffold_13:598258-598503(-)	0.337041	0.318567	0.29124					0						0.971589	-0.0200728	No	0.943736	-0.0502865	No	0.965639	-0.0302137	No
Schco3|2099734	scaffold_13:628675-629589(+)	3.0114	3.70302	3.57421					1						0.267423	0.229482	No	0.437502	0.189417	No	0.889021	-0.0400649	No
Schco3|2100054	scaffold_13:663315-663825(+)	5.90639	2.10355	0.989117			Has secretion signal	Small Secreted Protein	0						0.000237263	-1.15401	No	0.000237263	-1.7958	No	0.00910473	-0.641791	No
Schco3|2100092	scaffold_13:664821-665409(-)	5.96222	14.4571	2.1233	PF02389|Cornifin				0					sp|Q28658|SPRR3_RABIT Small proline-rich protein 3 OS=Oryctolagus cuniculus GN=SPRR3 PE=2 SV=1	0.000237263	1.15065	No	0.000237263	-1.15648	No	0.000237263	-2.30713	Yes
Schco3|2100153	scaffold_13:667680-668178(+)	1.4591	2.0125	0.487096					0						0.0978313	0.292831	No	0.000237263	-0.725633	No	0.000237263	-1.01846	No
Schco3|2100161	scaffold_13:670813-671287(+)	4.18906	3.07206	2.75166					0						0.574723	-0.349714	No	0.582424	-0.467944	No	0.901333	-0.11823	No
Schco3|2100168	scaffold_13:672196-672610(-)	4.72047	8.06604	4.89482					0						0.00209971	0.664339	No	0.891531	0.0433141	No	0.0103234	-0.621025	No
Schco3|2100446	scaffold_13:770919-772683(+)	14.9494	31.3764	19.0636					0						0.000237263	1.02144	No	0.135526	0.331078	No	0.000237263	-0.690362	No
Schco3|2100685	scaffold_13:793497-794298(+)	1037.43	1255.61	1027.19			Has secretion signal	Small Secreted Protein	0						0.24021	0.275133	No	0.965306	-0.0142971	No	0.293059	-0.28943	No
Schco3|2101143	scaffold_13:835327-836170(-)	16.2707	24.8382	9.47066					2						0.00260051	0.581179	No	0.000653971	-0.721974	No	0.000237263	-1.30315	No
Schco3|2101315	scaffold_13:853364-853966(+)	0.944257	1.83303	0.470432					0						0.000653971	0.543127	No	0.00772012	-0.402979	No	0.000237263	-0.946106	No
Schco3|2101597	scaffold_13:876842-880077(-)	46.3516	39.0169	29.3488	PF03169|OPT	GO:0055085|transmembrane transport			12					sp|O23482|OPT3_ARATH Oligopeptide transporter 3 OS=Arabidopsis thaliana GN=OPT3 PE=2 SV=3	0.240043	-0.242804	No	0.00140422	-0.641774	No	0.0688586	-0.39897	No
Schco3|2101686	scaffold_13:882397-882975(+)	0.433835	0.903145	1.05942					0						0.495833	0.408506	No	0.454314	0.522359	No	0.87054	0.113853	No
Schco3|2101989	scaffold_13:915462-915747(-)	3.32608	2.5906	2.45156			Has secretion signal	Small Secreted Protein	0						0.199191	-0.268835	No	0.178421	-0.325812	No	0.841717	-0.0569764	No
Schco3|2102043	scaffold_13:916383-916968(+)	33.232	202.262	58.5347	PF00097|zf-C3HC4; PF13445|zf-RING_UBOX; PF13639|zf-RING_2; PF13920|zf-C3HC4_3; PF14634|zf-RING_5	GO:0046872|metal ion binding			0					sp|B1AUE5|PEX10_MOUSE Peroxisome biogenesis factor 10 OS=Mus musculus GN=Pex10 PE=2 SV=1	0.000237263	2.56992	Yes	0.000848698	0.798385	No	0.000237263	-1.77154	No
Schco3|2102242	scaffold_13:940372-940840(+)	4.79853	5.42877	2.73461					0						0.862214	0.148856	No	0.457104	-0.63473	No	0.389037	-0.783585	No
Schco3|2102315	scaffold_13:944662-945070(-)	43.1736	82.6838	80.8048					1						0.000237263	0.921764	No	0.000237263	0.889001	No	0.907204	-0.0327629	No
Schco3|2102318	scaffold_13:947905-948275(-)	23.1754	27.6649	46.7262					0						0.295885	0.245745	No	0.000237263	0.981242	No	0.00122275	0.735496	No
Schco3|2102371	scaffold_13:949752-950133(+)	2.74329	2.8113	1.18043					0						0.923056	0.0259764	No	0.00158088	-0.779694	No	0.000848698	-0.80567	No
Schco3|2102403	scaffold_13:951783-952101(+)	4.60086	6.63135	1.56469					0						0.0602366	0.44629	No	0.000848698	-1.12686	No	0.000237263	-1.57315	No
Schco3|2102959	scaffold_13:981163-982604(+)	238.945	521.09	466.653	PF10282|Lactonase				0					sp|D4B0N9|6PGL_ARTBC Probable 6-phosphogluconolactonase ARB_02015 OS=Arthroderma benhamiae (strain ATCC MYA-4681 / CBS 112371) GN=ARB_02015 PE=1 SV=1	0.000237263	1.12159	No	0.000237263	0.962735	No	0.654191	-0.15886	No
Schco3|2103135	scaffold_13:993390-993639(+)	0.31494	1.07382	1.11204					2						0.541737	0.657294	No	0.560458	0.68364	No	0.984771	0.0263465	No
Schco3|2104189	scaffold_13:1072754-1074665(-)	41.5143	18.0523	4.95276					0					sp|O94447|SLM1_SCHPO Cytoskeletal signaling protein slm1 OS=Schizosaccharomyces pombe (strain 972 / ATCC 24843) GN=slm1 PE=1 SV=1	0.000237263	-1.15798	No	0.000237263	-2.83632	Yes	0.000237263	-1.67833	No
Schco3|2104291	scaffold_13:1076318-1076591(-)	5.36906	14.2853	17.9751			Has secretion signal	Small Secreted Protein	0						0.678154	1.26299	No	0.623482	1.57496	No	0.919536	0.311963	No
Schco3|2104468	scaffold_13:1096627-1098634(-)	96.565	103.133	165.107			Has secretion signal		0						0.695752	0.0939917	No	0.000237263	0.767677	No	0.00175643	0.673686	No
Schco3|2104757	scaffold_13:1120978-1121496(+)	0.196628	0.114133	0.0524488					0						1	-0.103053	No	1	-0.185225	No	1	-0.0821714	No
Schco3|2104961	scaffold_13:1151255-1152173(-)	2.61192	2.84438	2.72542					0						1	0.089985	No	0.85897	0.0446371	No	0.859565	-0.0453479	No
Schco3|2104998	scaffold_13:1165666-1166211(+)	10.2503	5.22751	7.25103					0						0.368525	-0.853236	No	0.58491	-0.447317	No	0.686146	0.405919	No
Schco3|2105015	scaffold_13:1164251-1164959(-)	7.12171	5.43052	10.7042					0						0.511343	-0.336848	No	0.30633	0.527171	No	0.0772313	0.864019	No
Schco3|2105362	scaffold_14:48405-48852(+)	0.695496	1.57399	0.967891					0						1	0.602299	No	0.281648	0.214943	No	0.0738132	-0.387356	No
Schco3|2105363	scaffold_14:49006-49216(-)	0.582192	1.38016	1.41161					0						0.0717871	0.589134	No	0.0914344	0.608072	No	0.960351	0.0189381	No
Schco3|2105546	scaffold_14:41397-42041(+)	0.246491	0.233499	0.361258					0						0.948694	-0.0151159	No	0.724875	0.127068	No	1	0.142184	No
Schco3|2105684	scaffold_14:73517-74102(+)	8.40992	13.1822	13.1757					0						0.00276417	0.591827	No	0.0104556	0.591166	No	0.99757	-0.000661369	No
Schco3|2105830	scaffold_14:93141-93474(-)	0.415446	1.88989	1.28428					0						0.000237263	1.02976	No	0.0117884	0.690483	No	0.169884	-0.339275	No
Schco3|2105851	scaffold_14:107884-108412(+)	0.647925	0.923077	1.59735					0						0.15132	0.222766	No	0.00103783	0.65639	No	0.0269956	0.433624	No
Schco3|2106066	scaffold_14:123902-124250(+)	1.20126	1.78751	0.754476					0						0.0891779	0.340647	No	0.133349	-0.327289	No	0.00643447	-0.667937	No
Schco3|2106268	scaffold_14:137859-138518(-)	2.31798	2.36031	4.14018					0						0.940363	0.0182891	No	0.0030888	0.631514	No	0.00449757	0.613225	No
Schco3|2106680	scaffold_14:224362-225796(-)	2.61902	2.43899	3.13958	PF12937|F-box-like	GO:0005515|protein binding			0						0.902284	-0.0736142	No	0.771369	0.193885	No	0.673101	0.267499	No
Schco3|2106909	scaffold_14:250301-250620(+)	0.799363	1.56534	0.750434					2						0.319659	0.511664	No	0.94901	-0.0397736	No	0.269968	-0.551437	No
Schco3|2107183	scaffold_14:281252-282551(-)	2.12431	1.9727	2.91128	PF00561|Abhydrolase_1; PF12697|Abhydrolase_6				0		S33			sp|P34913|HYES_HUMAN Bifunctional epoxide hydrolase 2 OS=Homo sapiens GN=EPHX2 PE=1 SV=2	0.699534	-0.0717637	No	0.0820875	0.324103	No	0.0273334	0.395867	No
Schco3|2107197	scaffold_14:280333-280741(+)	1.52692	1.54654	2.22745					0						0.959773	0.0111584	No	0.0848722	0.353015	No	0.0903967	0.341856	No
Schco3|2107420	scaffold_14:296705-297206(-)	9.07877	14.6444	9.78485					0						0.00140422	0.634327	No	0.734922	0.0976865	No	0.0204818	-0.53664	No
Schco3|2107437	scaffold_14:295295-296108(+)	5.43423	5.89801	4.69818					0						0.697736	0.100413	No	0.554112	-0.175266	No	0.327485	-0.275679	No
Schco3|2107494	scaffold_14:302923-304217(+)	12.8573	9.14252	3.90792					0						0.0324587	-0.45023	No	0.000237263	-1.49746	No	0.000237263	-1.04723	No
Schco3|2107619	scaffold_14:308557-308944(-)	2.36869	0.807435	0.474926					0						0.482628	-0.898244	No	0.402002	-1.19155	No	0.844543	-0.293301	No
Schco3|2107770	scaffold_14:333479-335423(-)	52.5448	109.419	138.878	PF05978|UNC-93; PF07690|MFS_1	GO:0055085|transmembrane transport; GO:0016021|integral component of membrane			11					sp|Q9URX1|YLX5_SCHPO UNC93-like protein C922.05c OS=Schizosaccharomyces pombe (strain 972 / ATCC 24843) GN=SPAC922.05c PE=3 SV=1	0.000237263	1.04417	No	0.000237263	1.38535	No	0.147915	0.341181	No
Schco3|2107813	scaffold_14:336229-336472(-)	0.707781	1.50011	1.10271					0						0.00465157	0.549869	No	0.171488	0.300127	No	0.311003	-0.249742	No
Schco3|2107841	scaffold_14:344608-345073(+)	0.658139	0.186957	0.196547					0						1	-0.482297	No	0.584102	-0.470688	No	0.968124	0.0116094	No
Schco3|2108111	scaffold_14:350933-353000(-)	11.9741	3.30451	1.54425					7						0.000237263	-1.59171	No	0.000237263	-2.35032	Yes	0.000237263	-0.758609	No
Schco3|2108506	scaffold_14:389293-390010(-)	0.742913	1.24173	0.791152					0						0.00910473	0.363112	No	0.836229	0.0393872	No	0.0432195	-0.323725	No
Schco3|2109537	scaffold_14:446650-447040(-)	1.28635	1.1495	0.354146					0						0.81779	-0.0890452	No	0.277265	-0.755663	No	0.280342	-0.666618	No
Schco3|2109934	scaffold_14:522065-522359(-)	0.974233	1.02974	0.758101					0						0.892037	0.0400027	No	0.561095	-0.167274	No	0.488364	-0.207277	No
Schco3|2110046	scaffold_14:539573-540873(-)	3.35697	4.53878	10.6547	PF00106|adh_short; PF08659|KR; PF13561|adh_short_C2				0					sp|Q9VLU5|WWOX_DROME WW domain-containing oxidoreductase OS=Drosophila melanogaster GN=Wwox PE=2 SV=1	0.306742	0.346243	No	0.000237263	1.41951	No	0.0191716	1.07327	No
Schco3|2110154	scaffold_14:553816-554203(-)	1.78993	1.67583	1.50297					0						0.805857	-0.0602425	No	0.528559	-0.156588	No	0.70779	-0.0963455	No
Schco3|2111582	scaffold_14:686682-687601(+)	15.248	10.4753	5.22997	PF00314|Thaumatin		Has secretion signal	Small Secreted Protein	0				GH152	sp|Q9FSG7|TP1A_MALDO Thaumatin-like protein 1a OS=Malus domestica GN=TL1 PE=1 SV=1	0.00855434	-0.50173	No	0.000237263	-1.38297	No	0.000237263	-0.881235	No
Schco3|2111727	scaffold_14:766945-767554(-)	5.72111	5.93577	4.26779					0						0.881763	0.0453565	No	0.198827	-0.351502	No	0.133673	-0.396858	No
Schco3|2111967	scaffold_14:789030-789606(-)	32.5629	84.7935	131.655					1						0.00324675	1.354	No	0.000237263	1.98274	No	0.222973	0.628739	No
Schco3|2112215	scaffold_14:789747-792750(-)	40.8405	49.9877	56.1904					0						0.207412	0.285249	No	0.0754262	0.450873	No	0.586081	0.165624	No
Schco3|2112765	scaffold_14:831813-833738(+)	2.16414	4.38784	2.91677					2						0.000237263	0.767894	No	0.0977498	0.307851	No	0.0164763	-0.460043	No
Schco3|2113586	scaffold_14:883820-884330(+)	3.17195	4.27762	4.47862					0						0.0963625	0.339166	No	0.0871136	0.393091	No	0.851559	0.0539251	No
Schco3|2113682	scaffold_14:904666-905023(+)	3.13164	6.92964	3.41142					1						0.133508	0.940541	No	0.890574	0.0945286	No	0.20786	-0.846012	No
Schco3|2113816	scaffold_14:912472-912855(-)	0.73765	1.43136	0.773079					0						0.250011	0.484626	No	0.954275	0.0291193	No	0.197692	-0.455507	No
Schco3|2113965	scaffold_14:914091-914352(+)	0.0621481	0.166942	0.225883					0						1	0.135748	No	0.350493	0.206836	No	0.733859	0.0710884	No
Schco3|2115160	scaffold_14:971141-971405(+)	0	0	0					0						1	0	No	1	0	No	1	0	No
Schco3|2115295	scaffold_14:983234-983498(+)	0	0	0					0						1	0	No	1	0	No	1	0	No
Schco3|2115394	scaffold_14:978527-979011(+)	6.17709	5.19394	5.05069					0						0.339943	-0.212542	No	0.309909	-0.246299	No	0.909106	-0.0337577	No
Schco3|2115678	scaffold_14:997806-998393(+)	1.81669	1.58786	1.32751					0						0.525746	-0.122241	No	0.144053	-0.275213	No	0.4367	-0.152972	No
Schco3|2115762	scaffold_14:1006433-1006814(+)	9.29494	15.1564	9.71181					0						0.00292785	0.65017	No	0.859181	0.0572669	No	0.0195315	-0.592903	No
Schco3|2115864	scaffold_14:1010069-1010352(+)	2.12132	1.59887	1.18925					0						0.154124	-0.264272	No	0.00978664	-0.51172	No	0.222244	-0.247448	No
Schco3|2116266	scaffold_14:1064141-1064717(+)	7.79292	25.2711	7.80193					0						0.000237263	1.57906	No	0.997043	0.00147756	No	0.000237263	-1.57758	No
Schco3|2116286	scaffold_14:1065716-1066103(+)	0.241288	0.25827	0.165578					0						0.876869	0.0196036	No	0.477592	-0.0907923	No	1	-0.110396	No
Schco3|2116292	scaffold_14:1063612-1064122(+)	22.9484	22.3964	15.6134					0						0.932685	-0.0336427	No	0.154349	-0.527582	No	0.23175	-0.493939	No
Schco3|2116741	scaffold_14:1102923-1103332(-)	1.89	2.56786	0.849795					0						0.261782	0.30399	No	0.0892553	-0.643704	No	0.0260956	-0.947694	No
Schco3|2116746	scaffold_14:1098136-1099097(+)	0.689072	0.886707	0.663429	PF01738|DLH	GO:0016787|hydrolase activity			0					sp|P39721|AIM2_YEAST Protein AIM2 OS=Saccharomyces cerevisiae (strain ATCC 204508 / S288c) GN=AIM2 PE=1 SV=1	0.761045	0.15964	No	0.972851	-0.0220705	No	0.761918	-0.18171	No
Schco3|2116862	scaffold_14:1110100-1111700(+)	0.793492	2.15291	18.2527					0					sp|P40489|XBP1_YEAST Transcriptional repressor XBP1 OS=Saccharomyces cerevisiae (strain ATCC 204508 / S288c) GN=XBP1 PE=1 SV=1	0.000237263	0.813913	No	0.000237263	3.42422	Yes	0.000237263	2.6103	Yes
Schco3|2117093	scaffold_14:1135266-1135743(-)	2.3811	1.97555	1.44971					0						0.446919	-0.184336	No	0.0464036	-0.464882	No	0.263996	-0.280545	No
Schco3|2117125	scaffold_15:83-1174(+)	0	0	0					0					sp|Q00808|HETE1_PODAS Vegetative incompatibility protein HET-E-1 OS=Podospora anserina GN=HET-E1 PE=3 SV=1	1	0	No	1	0	No	1	0	No
Schco3|2118324	scaffold_15:179308-179723(+)	0.688284	1.13448	0.265879					0						0.101114	0.338327	No	0.019652	-0.415418	No	0.00122275	-0.753745	No
Schco3|2118467	scaffold_15:197705-197870(-)	1.73304	2.4278	2.55883					0						0.273656	0.326776	No	0.234429	0.380896	No	0.886799	0.0541201	No
Schco3|2118700	scaffold_15:217256-217601(+)	0.714866	0.74859	1.03859					0						0.914489	0.0280962	No	0.33855	0.249476	No	0.350229	0.22138	No
Schco3|2118744	scaffold_15:220171-221029(+)	0.826696	1.05816	0.733417					0						0.245114	0.172119	No	0.674018	-0.0756178	No	0.118658	-0.247736	No
Schco3|2119117	scaffold_15:253732-255179(+)	3.25424	4.52728	2.76414					0						0.064054	0.377668	No	0.471562	-0.176581	No	0.0104556	-0.554249	No
Schco3|2119459	scaffold_15:317895-318994(+)	3.11804	2.10734	1.99689					0						0.0186874	-0.406278	No	0.0174635	-0.458492	No	0.831518	-0.052214	No
Schco3|2119847	scaffold_15:350710-350980(-)	1.4794	1.02471	0.456085					0						0.082737	-0.292276	No	0.00045089	-0.767896	No	0.00951513	-0.475621	No
Schco3|2120598	scaffold_15:405051-405993(-)	3.67391	2.60634	4.70422					0						0.0343105	-0.374095	No	0.19376	0.2874	No	0.000653971	0.661494	No
Schco3|2120806	scaffold_15:441136-443312(+)	12.4325	12.3203	13.7168	PF08573|SAE2	GO:0004519|endonuclease activity; GO:0006281|DNA repair			0					sp|O74986|COM1_SCHPO DNA endonuclease ctp1 OS=Schizosaccharomyces pombe (strain 972 / ATCC 24843) GN=ctp1 PE=1 SV=2	0.960351	-0.0121013	No	0.580929	0.131736	No	0.550408	0.143837	No
Schco3|2121093	scaffold_15:451531-452507(-)	0	0	0					0						1	0	No	1	0	No	1	0	No
Schco3|2121446	scaffold_15:479306-481540(-)	19.3309	23.2459	45.2283	PF00171|Aldedh	GO:0055114|oxidation-reduction process; GO:0016491|oxidoreductase activity			0					sp|P30838|AL3A1_HUMAN Aldehyde dehydrogenase, dimeric NADP-preferring OS=Homo sapiens GN=ALDH3A1 PE=1 SV=3	0.195047	0.254067	No	0.000237263	1.1851	No	0.000237263	0.931036	No
Schco3|2121892	scaffold_15:497624-498600(+)	0.0409249	0	0.0229222					0						1	-0.057866	No	1	-0.0251696	No	1	0.0326964	No
Schco3|2122040	scaffold_15:515199-517056(-)	3.51149	4.13368	1.35139					0						0.347434	0.186389	No	0.000237263	-0.94009	No	0.000237263	-1.12648	No
Schco3|2122325	scaffold_15:547190-550333(+)	9.14895	9.97239	22.0089	PF07690|MFS_1	GO:0055085|transmembrane transport; GO:0016021|integral component of membrane			10					sp|B1AT66|MOT7_MOUSE Monocarboxylate transporter 7 OS=Mus musculus GN=Slc16a6 PE=1 SV=1	0.593081	0.112547	No	0.000237263	1.18086	No	0.000237263	1.06831	No
Schco3|2122407	scaffold_15:553146-553811(+)	11.2925	9.4377	12.3819					0						0.40235	-0.235975	No	0.729472	0.122505	No	0.223887	0.358479	No
Schco3|2123167	scaffold_16:32966-34325(-)	3.03264	5.8425	30.3092					6						0.000237263	0.762799	No	0.000237263	2.95679	Yes	0.000237263	2.19399	Yes
Schco3|2123200	scaffold_16:35251-35928(+)	1.99425	2.17765	1.09692					0						0.843187	0.0857655	No	0.150949	-0.513923	No	0.0973371	-0.599688	No
Schco3|2123237	scaffold_16:40129-40393(-)	0.174136	1.11409	0.0775051					0						1	0.848437	No	1	-0.123905	No	1	-0.972342	No
Schco3|2123287	scaffold_16:45565-46063(-)	4.97183	4.27568	5.00427					0						0.499058	-0.178816	No	0.980142	0.00781576	No	0.525598	0.186632	No
Schco3|2123402	scaffold_16:52717-53900(+)	4.44813	1.98774	1.40672					0						0.000237263	-0.866707	No	0.000237263	-1.17869	No	0.0949976	-0.311986	No
Schco3|2123472	scaffold_16:60484-60986(+)	0.518894	0.717349	0.58578					0						0.211675	0.177162	No	0.722951	0.0621714	No	0.517227	-0.114991	No
Schco3|2123485	scaffold_16:62640-64912(-)	1.03925	1.71128	0.407929					0						0.00628936	0.410935	No	0.000237263	-0.534464	No	0.000237263	-0.9454	No
Schco3|2123576	scaffold_16:73136-73598(-)	2.66697	3.9263	5.11421					0						0.500245	0.425916	No	0.273707	0.737578	No	0.624638	0.311662	No
Schco3|2123674	scaffold_16:101479-101992(-)	0.812924	0.613659	0.36571					0						0.199248	-0.167983	No	0.00700999	-0.408667	No	0.0746912	-0.240685	No
Schco3|2124593	scaffold_16:133373-134046(-)	1.07496	0.988082	0.350035					0						0.930979	-0.0617063	No	0.519252	-0.620087	No	0.534666	-0.55838	No
Schco3|2124796	scaffold_16:155384-155902(-)	1.48629	1.89493	1.00571					0						0.313439	0.219534	No	0.158294	-0.309882	No	0.0136002	-0.529415	No
Schco3|2124827	scaffold_16:162529-163084(-)	0.525961	0.413669	0.60343					0						0.254505	-0.110274	No	0.603862	0.0714433	No	0.105344	0.181717	No
Schco3|2124955	scaffold_16:175038-176415(+)	0.372004	0.494694	0.55255	PF00069|Pkinase; PF07714|Pkinase_Tyr	GO:0006468|protein phosphorylation; GO:0005524|ATP binding; GO:0004672|protein kinase activity			0					sp|P23437|CDK2_XENLA Cyclin-dependent kinase 2 OS=Xenopus laevis GN=cdk2 PE=1 SV=3	0.202394	0.123565	No	0.102945	0.178355	No	0.701583	0.0547896	No
Schco3|2125056	scaffold_16:184928-185484(-)	11.4847	17.8857	8.327					0						0.00449757	0.597133	No	0.0961814	-0.420676	No	0.000237263	-1.01781	No
Schco3|2125205	scaffold_16:198760-199328(+)	0.234344	0.406134	0.09757					0						1	0.18799	No	1	-0.169432	No	1	-0.357421	No
Schco3|2125341	scaffold_16:217916-219663(-)	14.6777	13.3475	25.3683					0						0.61278	-0.127915	No	0.00122275	0.750091	No	0.00045089	0.878005	No
Schco3|2125445	scaffold_16:225723-226464(-)	7.09265	7.17241	22.6932					0						0.958168	0.0141494	No	0.000237263	1.54979	No	0.000237263	1.53564	No
Schco3|2126084	scaffold_16:291401-292268(+)	0.218289	0.199253	0.174269					0						1	-0.0227204	No	0.645014	-0.0530935	No	0.785475	-0.0303731	No
Schco3|2126109	scaffold_16:293574-293793(+)	3.08533	7.03579	4.20788			Has secretion signal	Small Secreted Protein	0						0.000237263	0.975987	No	0.184799	0.350244	No	0.0139752	-0.625744	No
Schco3|2126111	scaffold_16:294083-294512(+)	0.165816	0.225875	0.212759					0						1	0.0724718	No	0.726634	0.0569528	No	0.925859	-0.015519	No
Schco3|2126844	scaffold_16:341488-342003(-)	1.20538	3.07104	2.01945					0						0.767198	0.88437	No	0.8484	0.453259	No	0.878201	-0.431112	No
Schco3|2126946	scaffold_16:360880-362281(+)	0.597639	0.598104	0.390029					0						0.988156	0.000419842	No	0.0873886	-0.200826	No	0.0879116	-0.201246	No
Schco3|2127253	scaffold_16:406713-407154(+)	0.692865	0.234709	0.376406					0						0.00158088	-0.455296	No	0.0600378	-0.298561	No	0.234487	0.156735	No
Schco3|2128055	scaffold_16:535301-536934(+)	2.6034	2.47748	3.84878					0						0.811455	-0.0513166	No	0.0284572	0.428263	No	0.0156106	0.47958	No
Schco3|2128157	scaffold_16:552307-553011(-)	24.123	14.5565	12.99	PF01284|MARVEL	GO:0016020|membrane			4						0.242769	-0.691491	No	0.143815	-0.844613	No	0.825196	-0.153122	No
Schco3|2128569	scaffold_17:25948-27923(+)	22.1899	22.6364	18.8007	PF00319|SRF-TF	GO:0003677|DNA binding; GO:0046983|protein dimerization activity			0	MADS-box				sp|Q03413|MEF2D_XENLA Myocyte-specific enhancer factor 2D homolog OS=Xenopus laevis GN=mef2d PE=1 SV=1	0.914515	0.0275137	No	0.306501	-0.227945	No	0.248475	-0.255459	No
Schco3|2128989	scaffold_17:39653-40174(+)	0.740502	1.03502	1.11915					0						0.830435	0.22554	No	0.811972	0.283982	No	0.968395	0.0584427	No
Schco3|2129141	scaffold_17:59263-61085(-)	7.23625	8.89324	10.3212					7						0.183812	0.264455	No	0.0369941	0.458967	No	0.424345	0.194512	No
Schco3|2129416	scaffold_17:85727-86192(-)	4.72206	4.35072	7.36397					0						0.687303	-0.0968016	No	0.0133495	0.547653	No	0.00175643	0.644455	No
Schco3|2129485	scaffold_17:88835-89174(+)	0.838278	4.90771	3.92249			Has secretion signal	Small Secreted Protein	0						0.0417679	1.68424	No	0.140532	1.42103	No	0.8351	-0.263211	No
Schco3|2129537	scaffold_17:92750-96460(+)	9.45742	9.50376	15.4031					0					sp|O60152|UBR1_SCHPO E3 ubiquitin-protein ligase ubr1 OS=Schizosaccharomyces pombe (strain 972 / ATCC 24843) GN=ubr1 PE=3 SV=1	0.982623	0.0063789	No	0.00686825	0.649442	No	0.00855434	0.643063	No
Schco3|2129560	scaffold_17:91670-91964(+)	0.275381	1.81125	1.78578					0						0.341144	1.14028	No	0.413272	1.12715	No	0.987449	-0.0131304	No
Schco3|2129692	scaffold_17:103748-104015(-)	3.33921	2.57171	0.307221					0						0.67483	-0.280817	No	0.0202451	-1.73093	No	0.0237875	-1.45011	No
Schco3|2130441	scaffold_17:172688-173231(-)	0.548019	0.382659	0.19212					0						0.139993	-0.162978	No	0.0075779	-0.376894	No	0.0666994	-0.213916	No
Schco3|2130454	scaffold_17:179870-181923(+)	9.75907	12.9559	38.302	PF16335|DUF4965; PF17168|DUF5127		Has secretion signal		0					sp|Q2U4L7|GTAA_ASPOR Glutaminase A OS=Aspergillus oryzae (strain ATCC 42149 / RIB 40) GN=gtaA PE=1 SV=2	0.299662	0.375322	No	0.000237263	1.86905	No	0.000237263	1.49373	No
Schco3|2130677	scaffold_17:193959-194298(-)	2.83536	2.90026	4.98304			Has secretion signal	Small Secreted Protein	1						0.933644	0.0242083	No	0.00883272	0.641517	No	0.0107194	0.617308	No
Schco3|2130725	scaffold_17:200512-200797(-)	0.632113	1.21091	1.43811					0						0.57652	0.437899	No	0.632338	0.579022	No	0.905593	0.141123	No
Schco3|2131391	scaffold_17:287983-288622(+)	2.09786	1.57423	1.76308					0						0.115079	-0.267131	No	0.43422	-0.164995	No	0.642238	0.102136	No
Schco3|2131424	scaffold_17:298744-299393(-)	14.2554	10.3501	14.6516					0						0.11662	-0.426615	No	0.936523	0.0369901	No	0.218289	0.463605	No
Schco3|2131595	scaffold_17:323431-324252(-)	32.8829	24.4376	20.2168	PF06991|MFAP1				0						0.117577	-0.413595	No	0.03002	-0.67535	No	0.440278	-0.261755	No
Schco3|2131619	scaffold_17:322890-323379(-)	31.7498	10.4179	19.7202					0						0.00122275	-1.52019	No	0.215046	-0.660448	No	0.135919	0.859741	No
Schco3|2131645	scaffold_17:326171-327223(+)	1.21701	1.24204	1.68586	PF00096|zf-C2H2; PF13912|zf-C2H2_6	GO:0003676|nucleic acid binding			0	C2H2 zinc finger				sp|Q5VIY5|ZN468_HUMAN Zinc finger protein 468 OS=Homo sapiens GN=ZNF468 PE=2 SV=1	0.932006	0.0161967	No	0.121046	0.276769	No	0.146168	0.260572	No
Schco3|2132388	scaffold_17:399184-399418(-)	55.0206	76.7835	51.4529					0						0.0224957	0.473507	No	0.751907	-0.0949349	No	0.0137252	-0.568442	No
Schco3|2132389	scaffold_17:398823-398988(-)	25.8256	50.5702	52.4104					0						0.000237263	0.942927	No	0.000237263	0.99351	No	0.864466	0.050583	No
Schco3|2132453	scaffold_17:396969-398350(+)	37.2508	43.5967	70.6411	PF10256|Erf4				0					sp|Q5ZLC9|GOGA7_CHICK Golgin subfamily A member 7 OS=Gallus gallus GN=GOLGA7 PE=2 SV=1	0.67799	0.221447	No	0.114331	0.905298	No	0.213525	0.683851	No
Schco3|2133155	scaffold_17:446595-447455(-)	7.92648	7.95535	4.97111	PF06999|Suc_Fer-like				0						0.99727	0.00465843	No	0.589836	-0.580092	No	0.662315	-0.584751	No
Schco3|2133191	scaffold_17:447885-449481(+)	39.6857	45.7887	58.4588	PF12937|F-box-like	GO:0005515|protein binding			0						0.319826	0.201638	No	0.00772012	0.547369	No	0.109485	0.34573	No
Schco3|2133709	scaffold_17:502824-503304(-)	0	0	0					0						1	0	No	1	0	No	1	0	No
Schco3|2133796	scaffold_17:503313-503613(+)	0	0	0					0						1	0	No	1	0	No	1	0	No
Schco3|2133883	scaffold_17:513840-514140(+)	0	0	0					0						1	0	No	1	0	No	1	0	No
Schco3|2134014	scaffold_17:518145-518771(-)	21.9894	5.08975	2.64062					0						0.000237263	-1.91651	No	0.000237263	-2.65871	Yes	0.000653971	-0.742199	No
Schco3|2134605	scaffold_17:564262-565149(+)	49.3866	49.1164	31.1096	PF00646|F-box; PF12937|F-box-like	GO:0005515|protein binding			0						0.984013	-0.00775732	No	0.0658763	-0.650035	No	0.058087	-0.642278	No
Schco3|2135061	scaffold_18:51459-51774(+)	5.67341	8.28991	16.0228					0						0.0178321	0.47724	No	0.000237263	1.35097	No	0.000237263	0.873732	No
Schco3|2135332	scaffold_18:103929-107862(-)	10.1324	5.32556	6.92756	PF00501|AMP-binding; PF00550|PP-binding; PF01370|Epimerase; PF07993|NAD_binding_4	GO:0050662|coenzyme binding; GO:0003824|catalytic activity			0			ClusterId: 4; Type: NRPS-like		sp|P37693|HETM_NOSS1 Polyketide synthase HetM OS=Nostoc sp. (strain PCC 7120 / UTEX 2576) GN=hetM PE=3 SV=1	0.000237263	-0.8155	No	0.0148614	-0.489816	No	0.100945	0.325684	No
Schco3|2135375	scaffold_18:112383-112680(-)	0.243965	0.164337	0.574689					0						0.419237	-0.0954372	No	0.0650138	0.340121	No	0.00978664	0.435558	No
Schco3|2135459	scaffold_18:120779-121166(-)	7.31014	9.64765	5.4726					0						0.0925817	0.35759	No	0.123965	-0.360527	No	0.00140422	-0.718118	No
Schco3|2135575	scaffold_18:139656-139953(-)	4.6817	2.58673	2.0823					0			ClusterId: 5; Type:			0.00122275	-0.663654	No	0.000237263	-0.882315	No	0.382023	-0.218662	No
Schco3|2135576	scaffold_18:135336-139271(-)	2.46679	7.86257	4.28168	PF00501|AMP-binding; PF00550|PP-binding; PF01370|Epimerase; PF07993|NAD_binding_4	GO:0050662|coenzyme binding; GO:0003824|catalytic activity			0			ClusterId: 5; Type: NRPS-like		sp|P37693|HETM_NOSS1 Polyketide synthase HetM OS=Nostoc sp. (strain PCC 7120 / UTEX 2576) GN=hetM PE=3 SV=1	0.000237263	1.35412	No	0.000653971	0.607396	No	0.00045089	-0.746728	No
Schco3|2135751	scaffold_18:167694-168432(-)	1.98733	2.48229	2.11783					0						0.224854	0.22118	No	0.808641	0.0616857	No	0.479032	-0.159494	No
Schco3|2136512	scaffold_18:239649-240824(+)	2.57922	5.12739	4.0185					0						0.000237263	0.775627	No	0.0109865	0.487611	No	0.177044	-0.288016	No
Schco3|2136895	scaffold_18:286073-286322(+)	4.34132	3.20844	1.94267					1						0.664001	-0.343911	No	0.554618	-0.860071	No	0.667196	-0.51616	No
Schco3|2137106	scaffold_18:308212-308578(+)	1.30504	4.4328	2.8119					1						0.000237263	1.2369	No	0.00122275	0.725718	No	0.0233155	-0.511186	No
Schco3|2138287	scaffold_18:491423-493923(-)	9.32491	8.95682	9.4756	PF00083|Sugar_tr; PF07690|MFS_1	GO:0055085|transmembrane transport; GO:0016021|integral component of membrane; GO:0022857|transmembrane transporter activity			12					sp|Q9XIH6|PLT2_ARATH Putative polyol transporter 2 OS=Arabidopsis thaliana GN=PLT2 PE=3 SV=1	0.955648	-0.0523723	No	0.983788	0.0209037	No	0.943813	0.0732759	No
Schco3|2138543	scaffold_18:508647-509280(-)	19.5709	16.889	20.8187					0						0.343058	-0.201532	No	0.754157	0.0849602	No	0.215695	0.286492	No
Schco3|2138802	scaffold_2:70250-71002(-)	477.235	697.949	634.255	PF03134|TB2_DP1_HVA22				2					sp|P0CN16|YOP1_CRYNJ Protein YOP1 OS=Cryptococcus neoformans var. neoformans serotype D (strain JEC21 / ATCC MYA-565) GN=YOP1 PE=3 SV=1	0.00599566	0.547467	No	0.0752421	0.409616	No	0.609352	-0.137851	No
Schco3|2139101	scaffold_2:108137-109496(+)	2.66458	2.20047	2.82285					0						0.321496	-0.195364	No	0.830136	0.0610007	No	0.262479	0.256365	No
Schco3|2139200	scaffold_2:119931-120923(+)	19.7574	41.9488	37.9763	PF01966|HD				0					sp|P22143|CYAH_MYRVE Cyanamide hydratase OS=Myrothecium verrucaria GN=CAH PE=1 SV=1	0.000237263	1.04899	No	0.000237263	0.908971	No	0.590534	-0.140021	No
Schco3|2139232	scaffold_2:118667-119108(+)	1.42478	2.59279	2.33005					0						0.00356529	0.567251	No	0.0296794	0.45769	No	0.688974	-0.109561	No
Schco3|2139698	scaffold_2:175999-176947(+)	28.1054	39.8702	24.1805					1						0.00827572	0.489762	No	0.376122	-0.20898	No	0.000848698	-0.698742	No
Schco3|2140002	scaffold_2:216027-217888(+)	3.59496	2.38544	1.20546	PF01793|Glyco_transf_15	GO:0016020|membrane; GO:0006486|protein glycosylation; GO:0000030|mannosyltransferase activity			1				GT15	sp|P27810|KTR1_YEAST Alpha-1,2 mannosyltransferase KTR1 OS=Saccharomyces cerevisiae (strain ATCC 204508 / S288c) GN=KTR1 PE=1 SV=1	0.0113895	-0.440709	No	0.000237263	-1.05897	No	0.00045089	-0.618264	No
Schco3|2140343	scaffold_2:258231-267300(+)	26.301	21.0078	23.4663	PF00072|Response_reg; PF00512|HisKA; PF01590|GAF; PF02518|HATPase_c; PF13185|GAF_2; PF13191|AAA_16	GO:0007165|signal transduction; GO:0000160|phosphorelay signal transduction system; GO:0005515|protein binding; GO:0000155|phosphorelay sensor kinase activity			0					sp|O14002|MAK2_SCHPO Peroxide stress-activated histidine kinase mak2 OS=Schizosaccharomyces pombe (strain 972 / ATCC 24843) GN=mak2 PE=3 SV=1	0.11195	-0.310939	No	0.52075	-0.158158	No	0.525295	0.152781	No
Schco3|2140623	scaffold_2:275467-276664(-)	94.1965	73.2121	141.319	PF01379|Porphobil_deam; PF03900|Porphobil_deamC	GO:0033014|tetrapyrrole biosynthetic process; GO:0004418|hydroxymethylbilane synthase activity			0					sp|Q6CT60|HEM3_KLULA Porphobilinogen deaminase OS=Kluyveromyces lactis (strain ATCC 8585 / CBS 2359 / DSM 70799 / NBRC 1267 / NRRL Y-1140 / WM37) GN=HEM3 PE=3 SV=1	0.0565457	-0.359254	No	0.00465157	0.580148	No	0.000237263	0.939402	No
Schco3|2140843	scaffold_2:297528-297681(+)	0.574315	0.532899	0.391027					0						0.924207	-0.0384616	No	0.625447	-0.178574	No	0.657473	-0.140112	No
Schco3|2141238	scaffold_2:334902-336702(-)	6.58111	4.84991	4.5744					0						0.0525112	-0.373995	No	0.040722	-0.443593	No	0.792683	-0.0695979	No
Schco3|2141407	scaffold_2:345901-346603(+)	17.4088	28.5817	19.0427			Has secretion signal	Small Secreted Protein	0						0.000237263	0.684309	No	0.64569	0.122681	No	0.0108516	-0.561628	No
Schco3|2141598	scaffold_2:354534-355570(-)	0.345947	0.215753	0.964087					0						0.232926	-0.146771	No	0.000848698	0.545237	No	0.00292785	0.692009	No
Schco3|2141726	scaffold_2:365326-365782(+)	0.0326106	0	0					1						1	-0.0462963	No	1	-0.0462963	No	1	0	No
Schco3|2142005	scaffold_2:411521-412214(+)	117.417	146.057	164.31					0						0.108051	0.312499	No	0.0215658	0.481298	No	0.486262	0.168799	No
Schco3|2142308	scaffold_2:433636-434639(+)	5.25795	3.60877	2.5591					0						0.0183187	-0.441308	No	0.000237263	-0.814178	No	0.0716905	-0.372869	No
Schco3|2142624	scaffold_2:502599-503195(+)	1.26852	1.19007	0.680604			Has secretion signal	Small Secreted Protein	0						0.79753	-0.0507744	No	0.0111233	-0.432772	No	0.0235477	-0.381997	No
Schco3|2143194	scaffold_2:586569-588072(-)	7.47132	6.05023	4.15358	PF00651|BTB	GO:0005515|protein binding			0						0.257251	-0.264916	No	0.00324675	-0.717012	No	0.0763356	-0.452095	No
Schco3|2143269	scaffold_2:598783-599290(+)	1.49594	1.78736	1.76129					0						0.381492	0.159316	No	0.49723	0.145759	No	0.95814	-0.0135569	No
Schco3|2144276	scaffold_2:700840-701438(+)	4.53747	3.32038	1.66385			Has secretion signal	Small Secreted Protein	0						0.664146	-0.358069	No	0.254109	-1.05571	No	0.4916	-0.697645	No
Schco3|2144432	scaffold_2:723768-724446(-)	3.27184	2.04023	0.750293					0						0.347281	-0.490677	No	0.303865	-1.28726	No	0.45798	-0.796584	No
Schco3|2144733	scaffold_2:746049-747510(-)	54.0782	85.5859	97.6706					3						0.000653971	0.652651	No	0.000237263	0.841139	No	0.434894	0.188488	No
Schco3|2144838	scaffold_2:740976-742461(+)	25.6534	55.0703	168.096					1						0.000237263	1.07292	No	0.000237263	2.66545	Yes	0.000237263	1.59253	No
Schco3|2145077	scaffold_2:773807-774658(-)	3.37942	2.84443	2.23213					0						0.499423	-0.18797	No	0.114331	-0.438255	No	0.383169	-0.250284	No
Schco3|2145092	scaffold_2:781708-783515(-)	23.7269	21.809	23.3519	PF10297|Hap4_Hap_bind	GO:0005634|nucleus; GO:0006355|regulation of transcription, DNA-templated; GO:0003677|DNA binding			0					sp|Q8X229|FCR3_CANAX Fluconazole resistance protein 3 OS=Candida albicans GN=FCR3 PE=3 SV=1	0.746645	-0.116478	No	0.949557	-0.022047	No	0.793864	0.0944311	No
Schco3|2145309	scaffold_2:789966-791042(-)	53.599	36.8707	57.6275	PF00515|TPR_1; PF07719|TPR_2; PF13181|TPR_8; PF13414|TPR_11; PF13431|TPR_17; PF16546|SGTA_dimer	GO:0005515|protein binding			0					sp|P0CT30|SGT2_USTMA Small glutamine-rich tetratricopeptide repeat-containing protein 2 OS=Ustilago maydis (strain 521 / FGSC 9021) GN=UMAG_10205 PE=3 SV=1	0.0841655	-0.527792	No	0.830087	0.102703	No	0.0711188	0.630495	No
Schco3|2145450	scaffold_2:814557-815422(-)	2.7307	1.68998	2.28875					0						0.606988	-0.471851	No	0.880364	-0.181907	No	0.794151	0.289944	No
Schco3|2145491	scaffold_2:822710-825033(-)	52.3972	21.2036	8.1662	PF07690|MFS_1	GO:0055085|transmembrane transport; GO:0016021|integral component of membrane			12					sp|Q870L3|MIRC_EMENI Siderophore iron transporter mirC OS=Emericella nidulans (strain FGSC A4 / ATCC 38163 / CBS 112.46 / NRRL 194 / M139) GN=mirC PE=3 SV=1	0.000237263	-1.26597	No	0.000237263	-2.54237	Yes	0.000237263	-1.2764	No
Schco3|2145636	scaffold_2:831701-832394(+)	2.6359	4.73965	2.98881					0						0.670916	0.65865	No	0.955555	0.133646	No	0.758812	-0.525004	No
Schco3|2145712	scaffold_2:842753-844892(-)	25.6251	17.6823	32.5009	PF12110|Nup96				0					sp|P52948|NUP98_HUMAN Nuclear pore complex protein Nup98-Nup96 OS=Homo sapiens GN=NUP98 PE=1 SV=4	0.0105881	-0.511115	No	0.169959	0.331413	No	0.000237263	0.842528	No
Schco3|2146162	scaffold_2:906170-908510(+)	2.52826	1.62754	0.937088			Has secretion signal		0						0.0535874	-0.425244	No	0.00356529	-0.865067	No	0.1005	-0.439823	No
Schco3|2146176	scaffold_2:905631-906135(+)	1.25305	1.42494	0.350289					0						0.861693	0.10607	No	0.366033	-0.738611	No	0.32837	-0.844681	No
Schco3|2146277	scaffold_2:929815-930791(+)	90.092	137.445	106.212	PF00025|Arf; PF00071|Ras; PF04670|Gtr1_RagA; PF08477|Roc	GO:0005525|GTP binding; GO:0003924|GTPase activity			0					sp|P36017|VPS21_YEAST Vacuolar protein sorting-associated protein 21 OS=Saccharomyces cerevisiae (strain ATCC 204508 / S288c) GN=VPS21 PE=1 SV=1	0.000848698	0.603917	No	0.303208	0.23507	No	0.0874771	-0.368847	No
Schco3|2146319	scaffold_2:939400-939655(+)	1.45255	1.31505	1.38881					2						0.682847	-0.0832392	No	0.883922	-0.0379904	No	0.850529	0.0452488	No
Schco3|2147401	scaffold_2:1051496-1053692(-)	57.7456	129.998	256.774	PF00134|Cyclin_N; PF02984|Cyclin_C	GO:0005634|nucleus			2					sp|Q59YH3|CG11_CANAL G1/S-specific cyclin CCN1 OS=Candida albicans (strain SC5314 / ATCC MYA-2876) GN=CCN1 PE=1 SV=1	0.000237263	1.15699	No	0.000237263	2.13355	Yes	0.000237263	0.976562	No
Schco3|2147438	scaffold_2:1054450-1055180(+)	2.35249	3.26884	3.65379					0						0.0444698	0.348611	No	0.0184423	0.473173	No	0.599266	0.124562	No
Schco3|2147835	scaffold_2:1106512-1106917(+)	10.0857	11.2069	9.3599					0						0.770562	0.138997	No	0.862723	-0.0976898	No	0.671748	-0.236687	No
Schco3|2148287	scaffold_2:1142725-1143805(-)	134.8	157.36	180.881	PF00010|HLH	GO:0046983|protein dimerization activity			0	Helix-loop-helix					0.288837	0.221724	No	0.0597448	0.421511	No	0.420642	0.199787	No
Schco3|2148653	scaffold_2:1147671-1148271(+)	3.73933	3.52739	2.34774					0						0.927834	-0.0660035	No	0.595816	-0.501496	No	0.617227	-0.435492	No
Schco3|2148665	scaffold_2:1153035-1154967(-)	3.18462	2.949	5.25988	PF01189|Methyltr_RsmB-F	GO:0008168|methyltransferase activity			0					sp|O14039|RCM1_SCHPO 25S rRNA (cytosine-C(5))-methyltransferase rcm1 OS=Schizosaccharomyces pombe (strain 972 / ATCC 24843) GN=rcm1 PE=3 SV=3	0.680043	-0.0836093	No	0.0022686	0.581038	No	0.00103783	0.664648	No
Schco3|2148791	scaffold_2:1162976-1165170(-)	3.05279	5.22878	5.14248	PF07690|MFS_1	GO:0055085|transmembrane transport; GO:0016021|integral component of membrane			7					sp|P40445|YIQ6_YEAST Uncharacterized transporter YIL166C OS=Saccharomyces cerevisiae (strain ATCC 204508 / S288c) GN=YIL166C PE=1 SV=1	0.00045089	0.620034	No	0.00122275	0.599906	No	0.942747	-0.0201284	No
Schco3|2149096	scaffold_2:1192512-1192986(-)	0.35082	0.540508	0.700505					0						0.117498	0.189571	No	0.0267757	0.332128	No	0.374907	0.142557	No
Schco3|2149170	scaffold_2:1204102-1206199(+)	1.51188	1.60747	2.83543	PF09810|Exo5	GO:0045145|single-stranded DNA 5'-3' exodeoxyribonuclease activity			0					sp|Q9Y7L4|EXO5_SCHPO Probable exonuclease V, mitochondrial OS=Schizosaccharomyces pombe (strain 972 / ATCC 24843) GN=exo5 PE=3 SV=1	0.754355	0.0538831	No	0.000237263	0.610621	No	0.00140422	0.556738	No
Schco3|2149191	scaffold_2:1206621-1207672(+)	5.91517	12.4033	14.441					1						0.000237263	0.954752	No	0.000237263	1.15893	No	0.410758	0.204178	No
Schco3|2149810	scaffold_2:1274572-1275687(+)	7.77229	19.5864	33.427					0					sp|Q9UTH8|SFP1_SCHPO Zinc finger protein sfp1 OS=Schizosaccharomyces pombe (strain 972 / ATCC 24843) GN=sfp1 PE=3 SV=1	0.000237263	1.23067	No	0.000237263	1.97252	No	0.000237263	0.741849	No
Schco3|2150009	scaffold_2:1301192-1302056(-)	3.08397	5.86038	4.19653					0						0.000237263	0.748316	No	0.0804412	0.347576	No	0.0506324	-0.40074	No
Schco3|2150701	scaffold_2:1386210-1388250(-)	21.6123	26.2357	59.2211	PF00023|Ank; PF12796|Ank_2; PF13606|Ank_3; PF13637|Ank_4; PF13857|Ank_5	GO:0005515|protein binding			0						0.163383	0.268391	No	0.000237263	1.41316	No	0.000237263	1.14477	No
Schco3|2151225	scaffold_2:1423934-1424192(+)	1.23322	0.564441	0.242452					1						0.722641	-0.513478	No	0.490374	-0.845935	No	0.706803	-0.332457	No
Schco3|2151391	scaffold_2:1437522-1438381(-)	77.765	63.2481	59.0079	PF12874|zf-met; PF16835|SF3A2				0					sp|Q6AXT8|SF3A2_RAT Splicing factor 3A subunit 2 OS=Rattus norvegicus GN=Sf3a2 PE=2 SV=1	0.127285	-0.293901	No	0.0693003	-0.392402	No	0.70706	-0.0985013	No
Schco3|2151512	scaffold_2:1453232-1455581(-)	5.90252	5.35452	5.1395	PF00067|p450	GO:0055114|oxidation-reduction process; GO:0016705|oxidoreductase activity, acting on paired donors, with incorporation or reduction of molecular oxygen; GO:0020037|heme binding; GO:0005506|iron ion binding			2					sp|Q701P2|KO1_GIBIN Ent-kaurene oxidase OS=Gibberella intermedia GN=CYP503A1 PE=1 SV=1	0.756943	-0.11934	No	0.787967	-0.169002	No	0.936861	-0.049662	No
Schco3|2152133	scaffold_2:1507114-1510448(+)	0.9797	1.08085	3.21838	PF03659|Glyco_hydro_71; PF03663|Glyco_hydro_76	GO:0016787|hydrolase activity			0				GH71; GH76	sp|Q5ACZ2|DFG5_CANAL Mannan endo-1,6-alpha-mannosidase DFG5 OS=Candida albicans (strain SC5314 / ATCC MYA-2876) GN=DFG5 PE=1 SV=1	0.616307	0.0718911	No	0.000237263	1.09141	No	0.000237263	1.01952	No
Schco3|2152149	scaffold_2:1510936-1512480(+)	62.8408	47.6584	51.22					0						0.0360405	-0.39179	No	0.19376	-0.289876	No	0.691625	0.101914	No
Schco3|2152180	scaffold_2:1516823-1517408(-)	20.3436	17.4579	15.665					0					sp|Q5AXT5|PIF1_EMENI ATP-dependent DNA helicase PIF1 OS=Emericella nidulans (strain FGSC A4 / ATCC 38163 / CBS 112.46 / NRRL 194 / M139) GN=pif1 PE=3 SV=2	0.345093	-0.209565	No	0.125112	-0.356982	No	0.581173	-0.147417	No
Schco3|2153073	scaffold_2:1628323-1630114(+)	6.92815	8.51844	12.7415					0						0.17525	0.263741	No	0.000237263	0.793483	No	0.0100551	0.529742	No
Schco3|2153236	scaffold_2:1650943-1651225(-)	0.0488542	0.08657	0					0						1	0.050967	No	1	-0.0688141	No	1	-0.119781	No
Schco3|2154172	scaffold_2:1746352-1747006(+)	0.4148	0.728647	0.780866					0						0.0125637	0.289045	No	0.0120445	0.331981	No	0.822894	0.0429357	No
Schco3|2154475	scaffold_2:1783093-1783408(-)	3.63348	12.628	5.06313					0						0.182264	1.55641	No	0.803815	0.387967	No	0.275728	-1.16844	No
Schco3|2156093	scaffold_2:1940027-1941239(+)	3.45283	3.41405	2.82713					0						0.955899	-0.0126196	No	0.303503	-0.21846	No	0.335671	-0.20584	No
Schco3|2156116	scaffold_2:1944309-1946590(+)	57.1973	70.5658	75.2065	PF00025|Arf; PF00503|G-alpha	GO:0007186|G protein-coupled receptor signaling pathway; GO:0031683|G-protein beta/gamma-subunit complex binding; GO:0005525|GTP binding; GO:0019001|guanyl nucleotide binding; GO:0003924|GTPase activity			0					sp|P87035|GPA4_USTMA Guanine nucleotide-binding protein alpha-4 subunit OS=Ustilago maydis (strain 521 / FGSC 9021) GN=GPA4 PE=3 SV=1	0.125709	0.298318	No	0.0731709	0.388962	No	0.72715	0.0906437	No
Schco3|2156187	scaffold_2:1946958-1948643(-)	243.962	166.458	88.6542	PF13805|Pil1				0					sp|Q12230|LSP1_YEAST Sphingolipid long chain base-responsive protein LSP1 OS=Saccharomyces cerevisiae (strain ATCC 204508 / S288c) GN=LSP1 PE=1 SV=1	0.00715407	-0.548759	No	0.000237263	-1.45011	No	0.000237263	-0.901356	No
Schco3|2156424	scaffold_2:1964522-1966373(+)	33.3454	32.871	71.9529	PF01753|zf-MYND				0						0.935903	-0.0200663	No	0.000237263	1.08685	No	0.000237263	1.10691	No
Schco3|2156430	scaffold_2:1968233-1970308(-)	37.339	21.6169	31.1382	PF01465|GRIP				0					sp|Q75AF5|IMH1_ASHGO Golgin IMH1 OS=Ashbya gossypii (strain ATCC 10895 / CBS 109.51 / FGSC 9923 / NRRL Y-1056) GN=IMH1 PE=3 SV=2	0.000237263	-0.761412	No	0.250148	-0.254524	No	0.0133495	0.506888	No
Schco3|2156799	scaffold_2:1994646-1996027(+)	16.9475	70.8783	79.0018	PF08450|SGL				0					sp|Q64374|RGN_MOUSE Regucalcin OS=Mus musculus GN=Rgn PE=1 SV=1	0.000237263	2.00177	Yes	0.000237263	2.15625	Yes	0.565895	0.154476	No
Schco3|2156865	scaffold_2:1988184-1989143(+)	96.1434	66.7044	52.7148					4						0.00372512	-0.520866	No	0.000237263	-0.854796	No	0.126877	-0.33393	No
Schco3|2156951	scaffold_2:1990777-1991257(-)	1.43168	1.66179	0.476452					0						0.790152	0.130443	No	0.0667931	-0.719819	No	0.0380765	-0.850262	No
Schco3|2157919	scaffold_2:2080790-2081821(+)	802.041	1034.36	314.721	PF01083|Cutinase	GO:0016787|hydrolase activity			0				CE5	sp|P9WP43|CUT1_MYCTU Probable cutinase Rv1984c OS=Mycobacterium tuberculosis (strain ATCC 25618 / H37Rv) GN=Rv1984c PE=1 SV=1	0.116685	0.366587	No	0.000237263	-1.34682	No	0.000237263	-1.71341	No
Schco3|2158181	scaffold_2:2092812-2094563(+)	6.48117	7.1396	10.306	PF03372|Exo_endo_phos				0					sp|Q9Y7M8|YNTB_SCHPO Probable RNA exonuclease C9B6.11c OS=Schizosaccharomyces pombe (strain 972 / ATCC 24843) GN=SPBC9B6.11c PE=3 SV=1	0.569698	0.121694	No	0.0048018	0.595753	No	0.0239029	0.474059	No
Schco3|2158708	scaffold_2:2123662-2123941(-)	0.381506	1.03542	0.492941					2						0.55358	0.559085	No	0.890831	0.111915	No	0.698319	-0.447169	No
Schco3|2158713	scaffold_2:2122525-2123528(+)	54.6565	31.9985	56.3511					0						0.0213252	-0.75415	No	0.918997	0.043271	No	0.0280137	0.797421	No
Schco3|2160300	scaffold_2:2254753-2255915(+)	22.2727	26.9538	24.2211					0						0.633167	0.264406	No	0.883629	0.115993	No	0.823469	-0.148413	No
Schco3|2160311	scaffold_2:2250268-2253709(+)	11.6549	8.34172	10.071	PF01068|DNA_ligase_A_M; PF04675|DNA_ligase_A_N; PF04679|DNA_ligase_A_C	GO:0006310|DNA recombination; GO:0003910|DNA ligase (ATP) activity; GO:0006281|DNA repair; GO:0003677|DNA binding; GO:0005524|ATP binding			0					sp|P12000|DNLI1_SCHPO DNA ligase 1 OS=Schizosaccharomyces pombe (strain 972 / ATCC 24843) GN=cdc17 PE=3 SV=1	0.32714	-0.437936	No	0.750213	-0.192911	No	0.681405	0.245025	No
Schco3|2161288	scaffold_2:2342264-2342642(+)	0.831563	0.550035	0.6592					0						0.782825	-0.240775	No	0.891625	-0.142588	No	0.918055	0.098187	No
Schco3|2161304	scaffold_2:2346868-2347917(-)	2.59826	1.46618	4.25851	PF00106|adh_short; PF13561|adh_short_C2				0					sp|P50197|LINC_SPHPI 2,5-dichloro-2,5-cyclohexadiene-1,4-diol dehydrogenase OS=Sphingomonas paucimobilis GN=linC PE=2 SV=1	0.0516084	-0.545021	No	0.250967	0.547355	No	0.0105881	1.09238	No
Schco3|2161486	scaffold_2:2366108-2366453(+)	7.53465	13.2336	11.4326					0						0.000237263	0.737897	No	0.0198965	0.542724	No	0.463896	-0.195173	No
Schco3|2162022	scaffold_2:2424684-2425071(-)	46.1088	34.5763	31.3859					0						0.43231	-0.40508	No	0.455481	-0.540631	No	0.864248	-0.135551	No
Schco3|2162840	scaffold_2:2467350-2469400(+)	29.6368	23.5735	13.7589	PF01566|Nramp; PF01566|Nramp	GO:0016020|membrane; GO:0030001|metal ion transport; GO:0046873|metal ion transmembrane transporter activity			11					sp|Q10177|PDT1_SCHPO Manganese transporter pdt1 OS=Schizosaccharomyces pombe (strain 972 / ATCC 24843) GN=pdt1 PE=1 SV=1	0.090304	-0.318162	No	0.000237263	-1.05368	No	0.000237263	-0.735518	No
Schco3|2163971	scaffold_2:2557370-2559827(+)	67.2749	76.196	90.8554					0						0.410758	0.177171	No	0.0523142	0.428009	No	0.285534	0.250838	No
Schco3|2163999	scaffold_2:2566100-2566349(-)	0.797592	6.04494	31.635			Has secretion signal	Small Secreted Protein	0						0.157352	1.97052	No	0.354609	4.18228	No	0.593867	2.21176	No
Schco3|2164133	scaffold_2:2571337-2573989(+)	48.6558	57.1583	81.0317					0					sp|Q10951|BYR4_SCHPO Protein byr4 OS=Schizosaccharomyces pombe (strain 972 / ATCC 24843) GN=byr4 PE=1 SV=1	0.707626	0.228023	No	0.227908	0.724219	No	0.274893	0.496196	No
Schco3|2164288	scaffold_2:2588352-2589353(-)	27.9793	26.1217	12.5153					1						0.681019	-0.0955751	No	0.000237263	-1.10043	No	0.000237263	-1.00485	No
Schco3|2165095	scaffold_2:2660780-2662577(-)	1.04357	0.60473	1.2673	PF11710|Git3				7						1	-0.348761	No	0.363573	0.149884	No	0.000237263	0.498645	No
Schco3|2165614	scaffold_2:2714897-2715727(-)	53.1831	65.1818	55.0955	PF10607|CLTH				0					sp|Q54X16|GID8_DICDI Glucose-induced degradation protein 8 homolog OS=Dictyostelium discoideum GN=DDB_G0279265 PE=3 SV=2	0.340597	0.288592	No	0.896019	0.0500421	No	0.471368	-0.238549	No
Schco3|2165702	scaffold_2:2730134-2730422(+)	3.3715	16.5427	13.6226					0						0.0500279	2.00467	No	0.114331	1.742	No	0.787947	-0.262671	No
Schco3|2166292	scaffold_2:2783119-2784076(+)	1.8405	2.13001	1.33253					0						0.85133	0.140022	No	0.795028	-0.284249	No	0.710808	-0.424272	No
Schco3|2166495	scaffold_2:2800294-2802100(-)	2.73526	2.18919	2.9317	PF00400|WD40; PF00400|WD40	GO:0005515|protein binding			0						0.917853	-0.228019	No	0.945602	0.0739446	No	0.899895	0.301963	No
Schco3|2166692	scaffold_2:2813990-2814940(+)	26.9464	51.1122	31.3136					0						0.070646	0.898959	No	0.757038	0.209479	No	0.141731	-0.68948	No
Schco3|2167926	scaffold_2:2919569-2919788(-)	24.1401	44.8873	34.2228					1						0.000237263	0.868105	No	0.0479118	0.486519	No	0.124948	-0.381585	No
Schco3|2168856	scaffold_2:3002637-3003116(-)	9.24774	9.73208	10.6339					0						0.919062	0.0666239	No	0.816957	0.183029	No	0.885076	0.116405	No
Schco3|2169639	scaffold_2:3073702-3074227(+)	5.48528	10.8686	14.3732					0						0.000237263	0.871909	No	0.000237263	1.24518	No	0.110423	0.373268	No
Schco3|2169790	scaffold_2:3086822-3088479(+)	28.8349	22.8029	11.9926	PF08209|Sgf11				0						0.145228	-0.325864	No	0.000237263	-1.19931	No	0.000848698	-0.873447	No
Schco3|2169920	scaffold_2:3079784-3080503(+)	9.45955	13.5467	13.7664					0						0.0159855	0.475871	No	0.0234308	0.497497	No	0.941427	0.0216262	No
Schco3|2169996	scaffold_2:3091964-3093104(-)	0.758791	1.83221	1.23782					0						0.356444	0.687344	No	0.654446	0.34751	No	0.733541	-0.339834	No
Schco3|2170019	scaffold_2:3102485-3102863(+)	131.288	105.92	175.382	PF04419|4F5; PF12907|zf-met2				0					sp|O64818|Y2309_ARATH Uncharacterized protein At2g23090 OS=Arabidopsis thaliana GN=At2g23090 PE=1 SV=1	0.152507	-0.30715	No	0.075521	0.415021	No	0.00122275	0.722172	No
Schco3|2170876	scaffold_2:3175808-3176360(+)	2.12422	2.41697	1.33284					0						0.9523	0.129222	No	0.815937	-0.421409	No	0.772913	-0.55063	No
Schco3|2171250	scaffold_2:3220032-3220647(+)	0.363593	0.233635	0.208347					0						0.0799786	-0.144497	No	0.0910073	-0.174378	No	0.772343	-0.0298808	No
Schco3|2172097	scaffold_2:3275592-3278995(-)	19.7895	67.6838	2301.42	PF00933|Glyco_hydro_3; PF01915|Glyco_hydro_3_C; PF14310|Fn3-like	GO:0005975|carbohydrate metabolic process; GO:0004553|hydrolase activity, hydrolyzing O-glycosyl compounds	Has secretion signal		0				GH3	sp|Q0CEF3|BGLL_ASPTN Probable beta-glucosidase L OS=Aspergillus terreus (strain NIH 2624 / FGSC A1156) GN=bglL PE=3 SV=1	0.000237263	1.72411	No	0.000237263	6.79115	Yes	0.000237263	5.06704	Yes
Schco3|2172609	scaffold_2:3313801-3318036(-)	36.041	32.7322	73.6409					0						0.531372	-0.134997	No	0.000237263	1.01084	No	0.000237263	1.14584	No
Schco3|2172656	scaffold_2:3323285-3324520(-)	248.593	241.29	261.304	PF00069|Pkinase; PF07714|Pkinase_Tyr; PF17667|Pkinase_fungal	GO:0006468|protein phosphorylation; GO:0005524|ATP binding; GO:0004672|protein kinase activity			0					sp|P40235|HHP1_SCHPO Casein kinase I homolog hhp1 OS=Schizosaccharomyces pombe (strain 972 / ATCC 24843) GN=hhp1 PE=2 SV=1	0.908461	-0.0428426	No	0.861158	0.0716623	No	0.789551	0.114505	No
Schco3|2172963	scaffold_2:3342658-3343546(-)	14.129	7.26397	5.30907					1						0.000237263	-0.87241	No	0.000237263	-1.26182	No	0.0623262	-0.389408	No
Schco3|2173401	scaffold_2:3387957-3389121(-)	31.9003	33.1618	43.9069					0						0.81598	0.0542833	No	0.032901	0.448836	No	0.0650138	0.394553	No
Schco3|2173469	scaffold_2:3393576-3396451(+)	3.8593	4.95491	2.65231	PF04937|DUF659				0						0.0948237	0.293331	No	0.0234308	-0.411939	No	0.000237263	-0.70527	No
Schco3|2174152	scaffold_2:3460834-3461350(-)	60.4327	56.6532	77.4094	PF01920|Prefoldin_2	GO:0016272|prefoldin complex; GO:0051082|unfolded protein binding; GO:0006457|protein folding			0					sp|Q54JS0|PFD1_DICDI Probable prefoldin subunit 1 OS=Dictyostelium discoideum GN=pfdn1 PE=3 SV=1	0.711222	-0.0916061	No	0.110936	0.35202	No	0.0398871	0.443626	No
Schco3|2174202	scaffold_2:3475302-3475791(-)	0.943177	0.717377	0.556365					0			ClusterId: 6; Type:			0.905824	-0.178211	No	0.804293	-0.320237	No	0.912331	-0.142026	No
Schco3|2174313	scaffold_2:3495706-3497900(+)	53.5393	43.024	39.5668	PF00025|Arf; PF00503|G-alpha	GO:0007186|G protein-coupled receptor signaling pathway; GO:0031683|G-protein beta/gamma-subunit complex binding; GO:0005525|GTP binding; GO:0019001|guanyl nucleotide binding; GO:0003924|GTPase activity			0					sp|P87035|GPA4_USTMA Guanine nucleotide-binding protein alpha-4 subunit OS=Ustilago maydis (strain 521 / FGSC 9021) GN=GPA4 PE=3 SV=1	0.103733	-0.309006	No	0.0362481	-0.426997	No	0.630932	-0.117991	No
Schco3|2174616	scaffold_2:3515372-3521573(+)	14.7955	13.4015	18.4827	PF04118|Dopey_N				0					sp|Q9Y7B3|DOP1_EMENI Protein dopey OS=Emericella nidulans (strain FGSC A4 / ATCC 38163 / CBS 112.46 / NRRL 194 / M139) GN=dop1 PE=1 SV=1	0.514923	-0.133295	No	0.14956	0.30268	No	0.0314626	0.435975	No
Schco3|2174849	scaffold_2:3544345-3544750(+)	0.715299	0.462114	0.194379					0						0.643605	-0.230404	No	0.334049	-0.522199	No	0.540442	-0.291795	No
Schco3|2175470	scaffold_2:3577748-3578079(+)	7.88477	18.0948	11.8434					1						0.000237263	1.10377	No	0.0363537	0.531621	No	0.0236674	-0.572153	No
Schco3|2175896	scaffold_2:3636017-3637727(-)	72.061	77.8956	57.2764	PF00069|Pkinase; PF07714|Pkinase_Tyr	GO:0006468|protein phosphorylation; GO:0005524|ATP binding; GO:0004672|protein kinase activity			0					sp|Q4PC06|HOG1_USTMA Mitogen-activated protein kinase HOG1 OS=Ustilago maydis (strain 521 / FGSC 9021) GN=HOG1 PE=3 SV=1	0.620517	0.110843	No	0.138894	-0.32619	No	0.0368899	-0.437033	No
Schco3|2176115	scaffold_2:3647969-3648686(-)	0.23684	0.0152347	0.0187827					0						1	-0.284846	No	1	-0.279813	No	1	0.00503308	No
Schco3|2176379	scaffold_2:3657434-3657794(+)	0	0	0					0						1	0	No	1	0	No	1	0	No
Schco3|2176489	scaffold_2:3665577-3665895(+)	0	0	0					0						1	0	No	1	0	No	1	0	No
Schco3|2176796	scaffold_2:3687378-3688995(+)	10.9829	9.96288	18.0349	PF03473|MOSC; PF03476|MOSC_N	GO:0030170|pyridoxal phosphate binding; GO:0030151|molybdenum ion binding; GO:0003824|catalytic activity			1					sp|Q9CW42|MARC1_MOUSE Mitochondrial amidoxime-reducing component 1 OS=Mus musculus GN=Marc1 PE=1 SV=2	0.559986	-0.12835	No	0.000653971	0.66767	No	0.000237263	0.79602	No
Schco3|2176878	scaffold_2:3700539-3700944(+)	2.95194	3.53827	3.38498			Has secretion signal	Small Secreted Protein	0						0.368051	0.199581	No	0.587261	0.150009	No	0.875831	-0.0495722	No
Schco3|2177196	scaffold_2:3716659-3717057(-)	8.00942	6.9143	3.27899			Has secretion signal	Small Secreted Protein	0						0.5343	-0.186972	No	0.000653971	-1.07416	No	0.00292785	-0.887191	No
Schco3|2177412	scaffold_2:3741219-3741429(-)	4.13576	3.72627	3.20846					0						0.631633	-0.119876	No	0.261518	-0.287285	No	0.545194	-0.16741	No
Schco3|2177413	scaffold_2:3741993-3743361(+)	44.8407	31.5183	19.7447	PF12937|F-box-like	GO:0005515|protein binding			0						0.0119133	-0.495377	No	0.000237263	-1.14389	No	0.0022686	-0.648509	No
Schco3|2177657	scaffold_2:3772565-3774073(+)	0.724859	0.83761	0.894643					0						0.49866	0.0913522	No	0.360055	0.135448	No	0.805694	0.0440954	No
Schco3|2178691	scaffold_20:31015-31446(-)	4.58582	10.0385	13.2564					0						0.000237263	0.982703	No	0.000237263	1.35177	No	0.137987	0.369066	No
Schco3|2178707	scaffold_20:29331-30535(+)	5.82859	13.3904	3.6478					2						0.000237263	1.07545	No	0.00910473	-0.55504	No	0.000237263	-1.63049	No
Schco3|2178888	scaffold_20:55696-56047(+)	2.02439	2.86808	0.679603					0						0.0751518	0.354973	No	0.000237263	-0.848524	No	0.000237263	-1.2035	No
Schco3|2178960	scaffold_20:54379-55285(+)	3.36117	4.82474	1.06371					1						0.0312478	0.417478	No	0.000237263	-1.07947	No	0.000237263	-1.49695	No
Schco3|2179018	scaffold_20:67378-67972(-)	3.06266	2.11286	1.8941					0						0.1876	-0.384184	No	0.130057	-0.48931	No	0.77883	-0.105126	No
Schco3|2179028	scaffold_20:68207-68726(-)	4.18151	3.41228	3.1146					0						0.381732	-0.231848	No	0.203112	-0.33262	No	0.755867	-0.100772	No
Schco3|2179269	scaffold_21:41386-41679(+)	48.3374	18.8627	31.8517					0						0.000237263	-1.31262	No	0.0105881	-0.586714	No	0.00158088	0.725906	No
Schco3|2179456	scaffold_22:16212-16443(+)	0	0	0					0						1	0	No	1	0	No	1	0	No
Schco3|2179469	scaffold_22:17989-18373(-)	0.00204365	0	0					0						1	-0.00294536	No	1	-0.00294536	No	1	0	No
Schco3|2179528	scaffold_22:22032-22194(+)	0	0	0					0						1	0	No	1	0	No	1	0	No
Schco3|2179558	scaffold_22:23097-23594(+)	0	0	0					0						1	0	No	1	0	No	1	0	No
Schco3|2179635	scaffold_22:28538-28730(+)	0	0	0					0						1	0	No	1	0	No	1	0	No
Schco3|2179757	scaffold_22:34281-34557(+)	0	0	0					0						1	0	No	1	0	No	1	0	No
Schco3|2179804	scaffold_22:38789-39575(+)	0	0	0					0						1	0	No	1	0	No	1	0	No
Schco3|2180073	scaffold_24:474-792(-)	5.74789	7.94976	5.32111					0						0.342653	0.407413	No	0.891976	-0.0942585	No	0.32377	-0.501671	No
Schco3|2180271	scaffold_3:110934-111336(-)	0.00820034	0	0					0						1	-0.0117823	No	1	-0.0117823	No	1	0	No
Schco3|2180607	scaffold_3:289408-289963(+)	10.2374	62.3931	42.1525			Has secretion signal	Small Secreted Protein	0						0.000237263	2.49602	Yes	0.000237263	1.94114	No	0.0125637	-0.554882	No
Schco3|2180742	scaffold_3:302423-302734(+)	2.31802	2.21228	3.8784					0						0.852859	-0.0467249	No	0.0168482	0.556085	No	0.00658017	0.60281	No
Schco3|2180889	scaffold_3:321878-322079(-)	0.795433	0.213426	0.137251					0						0.621967	-0.565246	No	0.635152	-0.658781	No	0.811074	-0.0935354	No
Schco3|2181177	scaffold_3:345240-346508(+)	210.161	383.279	230.729	PF00010|HLH	GO:0046983|protein dimerization activity			0	Helix-loop-helix					0.000237263	0.863811	No	0.619616	0.134095	No	0.000653971	-0.729716	No
Schco3|2181325	scaffold_3:350151-351757(-)	2.53562	3.08126	6.23998					0						0.426636	0.207051	No	0.000237263	1.03402	No	0.00140422	0.826971	No
Schco3|2181795	scaffold_3:473144-475026(+)	1.35689	1.24304	1.54515					0						0.661242	-0.0714291	No	0.554158	0.110866	No	0.278647	0.182295	No
Schco3|2181864	scaffold_3:494019-496051(+)	10.1086	7.25502	10.7548	PF00026|Asp; PF14543|TAXi_N				0		A01A			sp|D4B385|CARP_ARTBC Probable vacuolar protease A OS=Arthroderma benhamiae (strain ATCC MYA-4681 / CBS 112371) GN=PEP2 PE=3 SV=1	0.0149895	-0.428333	No	0.744101	0.081573	No	0.00937823	0.509906	No
Schco3|2181931	scaffold_3:519603-520070(-)	3.97256	2.26043	3.11455					0						0.00158088	-0.608927	No	0.241351	-0.273254	No	0.129137	0.335672	No
Schco3|2183217	scaffold_3:575547-576644(+)	37.2388	32.1903	100.848	PF04488|Gly_transf_sug				1				GT32	sp|P38287|CSH1_YEAST Mannosyl phosphorylinositol ceramide synthase CSH1 OS=Saccharomyces cerevisiae (strain ATCC 204508 / S288c) GN=CSH1 PE=1 SV=1	0.316451	-0.204276	No	0.000237263	1.41331	No	0.000237263	1.61758	No
Schco3|2183499	scaffold_3:619126-619585(+)	14.175	25.7331	14.0635					0						0.00540443	0.816931	No	0.980444	-0.0106395	No	0.0022686	-0.82757	No
Schco3|2183545	scaffold_3:619581-620112(+)	8.78342	8.13362	9.25724			Has secretion signal	Small Secreted Protein	0						0.780592	-0.0991521	No	0.869626	0.0682318	No	0.67989	0.167384	No
Schco3|2183578	scaffold_3:615317-616094(+)	1.86291	1.99553	2.20435					0						0.948163	0.065329	No	0.892555	0.162549	No	0.928175	0.0972205	No
Schco3|2183983	scaffold_3:636719-637825(-)	14.5731	15.2996	20.0371	PF00651|BTB	GO:0005515|protein binding			0						0.789896	0.0657804	No	0.0469915	0.43388	No	0.0987546	0.368099	No
Schco3|2184174	scaffold_3:664914-665882(+)	6.73818	7.70802	10.6724	PF04145|Ctr	GO:0035434|copper ion transmembrane transport; GO:0005375|copper ion transmembrane transporter activity; GO:0016021|integral component of membrane			2					sp|O94722|CTR4_SCHPO Copper transport protein ctr4 OS=Schizosaccharomyces pombe (strain 972 / ATCC 24843) GN=ctr4 PE=1 SV=1	0.434321	0.17035	No	0.00715407	0.593035	No	0.0586718	0.422685	No
Schco3|2184267	scaffold_3:672161-672617(+)	12.1254	24.4149	18.2863					0						0.71307	0.953313	No	0.873986	0.555215	No	0.907388	-0.398098	No
Schco3|2184379	scaffold_3:687066-687976(-)	83.5638	63.2943	90.4813	PF00307|CH; PF03271|EB1	GO:0005515|protein binding; GO:0008017|microtubule binding			0					sp|P40013|BIM1_YEAST Protein BIM1 OS=Saccharomyces cerevisiae (strain ATCC 204508 / S288c) GN=BIM1 PE=1 SV=1	0.0374182	-0.395349	No	0.649425	0.113437	No	0.0139752	0.508786	No
Schco3|2184807	scaffold_3:724429-724687(-)	0.631708	1.47222	0.644883					0						0.00324675	0.599424	No	0.962232	0.0116021	No	0.0172127	-0.587822	No
Schco3|2186252	scaffold_3:987319-987796(+)	0.694774	0.574328	0.232557					0						0.461188	-0.106357	No	0.00449757	-0.459439	No	0.0154863	-0.353082	No
Schco3|2186719	scaffold_3:1016358-1018322(+)	49.8104	58.486	59.0867					0						0.256306	0.227426	No	0.283311	0.241922	No	0.961164	0.0144955	No
Schco3|2186806	scaffold_3:1030239-1032657(-)	3.49572	2.02543	1.57685	PF00732|GMC_oxred_N; PF05199|GMC_oxred_C	GO:0055114|oxidation-reduction process; GO:0050660|flavin adenine dinucleotide binding; GO:0016614|oxidoreductase activity, acting on CH-OH group of donors	Has secretion signal		0				AA3	sp|P13006|GOX_ASPNG Glucose oxidase OS=Aspergillus niger GN=gox PE=1 SV=1	0.00045089	-0.571412	No	0.000237263	-0.802944	No	0.194909	-0.231532	No
Schco3|2186928	scaffold_3:1036761-1040292(+)	3.76334	3.7685	3.55428					0					sp|Q9ERH3|WDR7_RAT WD repeat-containing protein 7 OS=Rattus norvegicus GN=Wdr7 PE=1 SV=1	0.997503	0.00156199	No	0.92437	-0.0647505	No	0.925535	-0.0663125	No
Schco3|2187072	scaffold_3:1060252-1060995(-)	37.3086	26.7902	7.60958					0						0.0241364	-0.463092	No	0.000237263	-2.15365	Yes	0.000237263	-1.69056	No
Schco3|2187334	scaffold_3:1062875-1063250(-)	0.724953	0.832149	0.462645			Has secretion signal	Small Secreted Protein	1						0.637646	0.0869798	No	0.178636	-0.237977	No	0.0735408	-0.324957	No
Schco3|2187522	scaffold_3:1082751-1083757(-)	28.0737	20.5831	57.1134	PF00069|Pkinase; PF01636|APH; PF06293|Kdo; PF07714|Pkinase_Tyr; PF14531|Kinase-like	GO:0006468|protein phosphorylation; GO:0005524|ATP binding; GO:0004672|protein kinase activity			0					sp|Q38997|KIN10_ARATH SNF1-related protein kinase catalytic subunit alpha KIN10 OS=Arabidopsis thaliana GN=KIN10 PE=1 SV=2	0.0287878	-0.429813	No	0.000237263	0.999156	No	0.000237263	1.42897	No
Schco3|2187588	scaffold_3:1092436-1092937(+)	1.24211	1.67126	0.949529					0						0.839091	0.252663	No	0.865498	-0.201731	No	0.712424	-0.454395	No
Schco3|2187853	scaffold_3:1088627-1089778(-)	12.8712	7.81189	19.6262					0						0.809596	-0.654569	No	0.778232	0.572385	No	0.497279	1.22695	No
Schco3|2188216	scaffold_3:1120022-1120589(+)	0.396737	0.13309	0.282702					0						0.020361	-0.301798	No	0.488852	-0.122874	No	0.179595	0.178924	No
Schco3|2189182	scaffold_3:1306698-1307295(+)	3.3242	3.29236	3.75319					0						0.967335	-0.0106622	No	0.587937	0.136463	No	0.546242	0.147125	No
Schco3|2189282	scaffold_3:1319189-1320020(+)	125.666	83.719	23.3964					0						0.000653971	-0.580272	No	0.000237263	-2.37629	Yes	0.000237263	-1.79602	No
Schco3|2189290	scaffold_3:1316395-1316830(-)	3.34108	16.3263	8.72093					0						0.381154	1.99684	No	0.672707	1.16304	No	0.669808	-0.833797	No
Schco3|2189452	scaffold_3:1332075-1333958(-)	4.56069	4.53168	9.02049	PF13679|Methyltransf_32				0					sp|Q6AYG0|RRNAD_RAT Protein RRNAD1 OS=Rattus norvegicus GN=Rrnad1 PE=2 SV=1	0.974284	-0.00754621	No	0.000237263	0.849617	No	0.000237263	0.857163	No
Schco3|2190026	scaffold_3:1361786-1362138(-)	2.51153	9.4557	7.52891					0						0.000237263	1.57412	No	0.000237263	1.28026	No	0.359289	-0.293856	No
Schco3|2190071	scaffold_3:1368396-1370055(-)	2.57287	2.92873	4.09876	PF12937|F-box-like	GO:0005515|protein binding			0						0.585763	0.13698	No	0.0323448	0.513063	No	0.134801	0.376083	No
Schco3|2190164	scaffold_3:1373779-1375114(-)	1.37894	0.948361	0.790658	PF00106|adh_short; PF08659|KR; PF13561|adh_short_C2				0					sp|Q8K354|CBR3_MOUSE Carbonyl reductase [NADPH] 3 OS=Mus musculus GN=Cbr3 PE=1 SV=1	0.564016	-0.288058	No	0.472977	-0.409829	No	0.834366	-0.121771	No
Schco3|2191674	scaffold_3:1551541-1554523(+)	0.262056	0.343289	0.61742					0						0.834123	0.0899938	No	0.454314	0.357918	No	0.655692	0.267925	No
Schco3|2192238	scaffold_3:1598013-1599071(-)	0.899044	1.11767	3.86501					0						0.302487	0.157204	No	0.000237263	1.35717	No	0.000237263	1.19996	No
Schco3|2192438	scaffold_3:1627311-1627800(-)	1.8501	3.65982	3.24122					0						0.284149	0.709262	No	0.380154	0.573467	No	0.711222	-0.135795	No
Schco3|2192509	scaffold_3:1643891-1644323(-)	24.7155	2.31601	3.67263					0						0.000237263	-2.95512	Yes	0.000237263	-2.46033	Yes	0.0151192	0.494786	No
Schco3|2192579	scaffold_3:1647472-1648322(+)	19.0199	23.9858	35.599	PF04511|DER1				5					sp|Q5RC74|DERL2_PONAB Derlin-2 OS=Pongo abelii GN=DERL2 PE=2 SV=1	0.16369	0.319674	No	0.000237263	0.870369	No	0.0233155	0.550696	No
Schco3|2192650	scaffold_3:1659609-1660404(+)	1.08992	2.00885	0.268904					0						0.808641	0.525764	No	0.497044	-0.719865	No	0.315656	-1.24563	No
Schco3|2192656	scaffold_3:1660810-1661823(-)	2.97538	4.18934	2.79995			Has secretion signal		1						0.039031	0.384458	No	0.799689	-0.0651123	No	0.0369941	-0.449571	No
Schco3|2193320	scaffold_3:1776127-1776685(+)	9.95866	17.7998	37.0021					0						0.494164	0.778646	No	0.110853	1.79401	No	0.313305	1.01536	No
Schco3|2193695	scaffold_3:1831234-1831441(-)	11.5062	14.454	8.63744					0						0.202623	0.305337	No	0.149177	-0.375922	No	0.00434398	-0.681258	No
Schco3|2193910	scaffold_3:1828910-1829554(+)	1.82505	2.62208	1.87143					0						0.0421787	0.358542	No	0.925593	0.023493	No	0.0965421	-0.335049	No
Schco3|2194039	scaffold_3:1841649-1842012(+)	0.42094	0.576674	0.633817					0						0.426806	0.150039	No	0.28814	0.201401	No	0.826618	0.051362	No
Schco3|2194185	scaffold_3:1857726-1859268(-)	76.7827	58.0551	69.7146	PF01073|3Beta_HSD; PF01370|Epimerase; PF02719|Polysacc_synt_2; PF04321|RmlD_sub_bind; PF07993|NAD_binding_4; PF13460|NAD_binding_10; PF16363|GDP_Man_Dehyd	GO:0003854|3-beta-hydroxy-delta5-steroid dehydrogenase activity; GO:0050662|coenzyme binding; GO:0016616|oxidoreductase activity, acting on the CH-OH group of donors, NAD or NADP as acceptor; GO:0006694|steroid biosynthetic process; GO:0055114|oxidation-reduction process; GO:0003824|catalytic activity			0					sp|P53199|ERG26_YEAST Sterol-4-alpha-carboxylate 3-dehydrogenase, decarboxylating OS=Saccharomyces cerevisiae (strain ATCC 204508 / S288c) GN=ERG26 PE=1 SV=1	0.0421787	-0.397388	No	0.602701	-0.137441	No	0.265683	0.259946	No
Schco3|2194474	scaffold_3:1882269-1882731(+)	0.154089	0.0413994	0.0695697					0						1	-0.148231	No	1	-0.109724	No	1	0.038507	No
Schco3|2194478	scaffold_3:1884531-1884894(-)	0.184254	0.372098	0.903128					0						0.122752	0.212405	No	0.00800285	0.684394	No	0.0332325	0.471989	No
Schco3|2194484	scaffold_3:1885347-1885611(-)	0.25128	0.222202	0.570762					0						0.915706	-0.0339219	No	0.390635	0.32806	No	1	0.361982	No
Schco3|2194776	scaffold_3:1911863-1912487(-)	98.9126	86.7016	84.4736	PF04699|P16-Arc	GO:0005885|Arp2/3 protein complex; GO:0015629|actin cytoskeleton; GO:0030833|regulation of actin filament polymerization; GO:0034314|Arp2/3 complex-mediated actin nucleation			0					sp|Q9CPW4|ARPC5_MOUSE Actin-related protein 2/3 complex subunit 5 OS=Mus musculus GN=Arpc5 PE=1 SV=3	0.373047	-0.188063	No	0.338742	-0.225188	No	0.893382	-0.0371243	No
Schco3|2195900	scaffold_3:1984812-1985391(-)	2.70617	4.80805	7.03084					0						0.000237263	0.648125	No	0.000237263	1.11562	No	0.0271075	0.467497	No
Schco3|2195926	scaffold_3:1987439-1987847(+)	0.968244	1.26987	1.49					0						0.238585	0.205701	No	0.0817253	0.339237	No	0.553411	0.133536	No
Schco3|2195931	scaffold_3:1988777-1989105(+)	2.33704	4.4844	2.39274					1						0.00103783	0.716765	No	0.940146	0.0238819	No	0.0052545	-0.692883	No
Schco3|2196175	scaffold_3:2021199-2022810(+)	4.3207	3.58363	4.56903					0						0.256845	-0.215125	No	0.800195	0.06581	No	0.171338	0.280935	No
Schco3|2196176	scaffold_3:2023146-2025192(+)	4.5736	4.25915	4.49748	PF00383|dCMP_cyt_deam_1; PF00856|SET; PF14437|MafB19-deam	GO:0008251|tRNA-specific adenosine deaminase activity; GO:0005515|protein binding; GO:0002100|tRNA wobble adenosine to inosine editing			0					sp|Q9Y7Q6|SET7_SCHPO SET domain-containing protein 7 OS=Schizosaccharomyces pombe (strain 972 / ATCC 24843) GN=set7 PE=3 SV=1	0.694747	-0.0837798	No	0.940216	-0.019839	No	0.797612	0.0639408	No
Schco3|2196274	scaffold_3:2041585-2042113(+)	0.486737	1.0171	2.86875					0						0.00869517	0.440133	No	0.000237263	1.37972	No	0.000237263	0.939585	No
Schco3|2196795	scaffold_3:2112424-2112913(-)	4.24064	2.12154	1.79911					0						0.000237263	-0.747485	No	0.000237263	-0.904775	No	0.456439	-0.15729	No
Schco3|2197354	scaffold_3:2147506-2147836(+)	2.45425	1.42301	1.54401					0						0.25983	-0.511572	No	0.272699	-0.441268	No	0.898194	0.070304	No
Schco3|2197500	scaffold_3:2171610-2171958(-)	0.825065	1.02885	0.713282					0						0.414214	0.152714	No	0.683533	-0.0911852	No	0.242887	-0.2439	No
Schco3|2197588	scaffold_3:2182953-2183226(+)	6.22904	9.80029	10.3685					0						0.0515072	0.579194	No	0.116685	0.653166	No	0.878351	0.0739719	No
Schco3|2197600	scaffold_3:2185339-2188459(-)	18.8895	10.77	15.4066	PF00172|Zn_clus; PF00172|Zn_clus; PF00735|Septin; PF00735|Septin; PF00735|Septin	GO:0005525|GTP binding; GO:0005634|nucleus; GO:0006355|regulation of transcription, DNA-templated; GO:0000981|DNA-binding transcription factor activity, RNA polymerase II-specific; GO:0008270|zinc ion binding			0	Fungal Specific TF				sp|Q04921|SPR28_YEAST Sporulation-regulated protein 28 OS=Saccharomyces cerevisiae (strain ATCC 204508 / S288c) GN=SPR28 PE=1 SV=1	0.000237263	-0.756893	No	0.198348	-0.277731	No	0.0153684	0.479162	No
Schco3|2197732	scaffold_3:2201718-2202228(-)	3.75976	3.0406	1.7124					0						0.78814	-0.236319	No	0.412998	-0.811319	No	0.566933	-0.575	No
Schco3|2198304	scaffold_3:2255027-2255387(-)	0.0910598	0.0829435	0.12164					0						1	-0.0107722	No	1	0.0398795	No	1	0.0506517	No
Schco3|2198571	scaffold_3:2276019-2276406(+)	1.03444	1.1024	0.40259					0						0.851217	0.0474054	No	0.0202451	-0.536538	No	0.0140972	-0.583944	No
Schco3|2198696	scaffold_3:2281276-2281765(+)	0.359319	0.272174	0.296296					0						0.485357	-0.0955881	No	0.667853	-0.0684889	No	0.868045	0.0270992	No
Schco3|2198700	scaffold_3:2282342-2282933(+)	3.53818	5.76269	3.28895					0						0.0030888	0.575483	No	0.761002	-0.0814893	No	0.00209971	-0.656973	No
Schco3|2198760	scaffold_3:2289391-2289918(-)	2.67823	2.42497	0.300686					0						0.876167	-0.10292	No	0.192774	-1.49974	No	0.199248	-1.39682	No
Schco3|2198994	scaffold_3:2322795-2324487(+)	7.00652	9.38557	3.29746					0						0.0627095	0.375333	No	0.000237263	-0.897691	No	0.000237263	-1.27302	No
Schco3|2199463	scaffold_3:2372536-2373438(-)	3.41672	2.53712	2.42243	PF00300|His_Phos_1; PF00300|His_Phos_1				0					sp|O94420|YQGD_SCHPO Probable phosphatase C1620.13 OS=Schizosaccharomyces pombe (strain 972 / ATCC 24843) GN=SPCC1620.13 PE=3 SV=1	0.402746	-0.3204	No	0.420997	-0.367954	No	0.923282	-0.0475541	No
Schco3|2199557	scaffold_3:2388767-2389304(-)	4.12887	4.90652	0.887958					0						0.677123	0.203667	No	0.0756967	-1.44181	No	0.0567422	-1.64548	No
Schco3|2199997	scaffold_3:2416237-2416788(+)	7.30418	5.67095	3.14245					0						0.117659	-0.315945	No	0.000237263	-1.00335	No	0.00140422	-0.687408	No
Schco3|2200555	scaffold_3:2470878-2472225(-)	11.0529	4.6829	2.49439	PF00153|Mito_carr; PF00153|Mito_carr; PF00153|Mito_carr				0					sp|P23641|MPCP_YEAST Mitochondrial phosphate carrier protein OS=Saccharomyces cerevisiae (strain ATCC 204508 / S288c) GN=MIR1 PE=1 SV=1	0.000237263	-1.08468	No	0.000237263	-1.78627	No	0.0323448	-0.701587	No
Schco3|2200914	scaffold_3:2524579-2525764(-)	73.679	48.3329	69.9262					0						0.00122275	-0.598153	No	0.781211	-0.074384	No	0.0115188	0.523769	No
Schco3|2200994	scaffold_3:2520834-2521403(-)	3.70373	3.40418	5.47035					0						0.691258	-0.0949318	No	0.0481121	0.460039	No	0.00951513	0.55497	No
Schco3|2201031	scaffold_3:2527852-2528869(-)	0.815776	0.735452	0.59372	PF00069|Pkinase; PF07714|Pkinase_Tyr	GO:0006468|protein phosphorylation; GO:0005524|ATP binding; GO:0004672|protein kinase activity			0					sp|Q9CEF5|PKNB_LACLA Probable serine/threonine-protein kinase PknB OS=Lactococcus lactis subsp. lactis (strain IL1403) GN=pknB PE=3 SV=1	0.86567	-0.0652748	No	0.64346	-0.188188	No	0.767046	-0.122913	No
Schco3|2201121	scaffold_3:2538161-2540576(-)	24.3393	27.6909	26.6441	PF03935|SKN1				1				GH16	sp|P32486|KRE6_YEAST Beta-glucan synthesis-associated protein KRE6 OS=Saccharomyces cerevisiae (strain ATCC 204508 / S288c) GN=KRE6 PE=1 SV=2	0.603862	0.179217	No	0.773514	0.125595	No	0.894329	-0.0536216	No
Schco3|2201679	scaffold_3:2567671-2567851(-)	13.3926	14.9856	42.6798					1						0.812949	0.151446	No	0.0173355	1.60164	No	0.00140422	1.45019	No
Schco3|2202091	scaffold_3:2618336-2618825(+)	1.86408	2.96163	4.05625					0						1	0.468022	No	0.000237263	0.819996	No	0.13053	0.351974	No
Schco3|2202133	scaffold_3:2623045-2625222(+)	62.5715	60.7558	68.6133	PF00481|PP2C	GO:0003824|catalytic activity			0					sp|Q09172|PP2C2_SCHPO Protein phosphatase 2C homolog 2 OS=Schizosaccharomyces pombe (strain 972 / ATCC 24843) GN=ptc2 PE=3 SV=1	0.864109	-0.0418055	No	0.608178	0.130983	No	0.475465	0.172788	No
Schco3|2202922	scaffold_3:2693553-2694301(-)	0.704607	1.28921	0.605377					0						0.00340751	0.425411	No	0.620856	-0.086527	No	0.00356529	-0.511938	No
Schco3|2205762	scaffold_3:2995528-2996848(-)	0.422552	0.656536	0.284688					0						0.0559473	0.219688	No	0.170557	-0.147063	No	0.00276417	-0.366752	No
Schco3|2206419	scaffold_3:3079659-3081108(+)	3.08427	6.60362	4.44484	PF00069|Pkinase; PF07714|Pkinase_Tyr	GO:0006468|protein phosphorylation; GO:0005524|ATP binding; GO:0004672|protein kinase activity			0					sp|P08092|RAN1_SCHPO Negative regulator of sexual conjugation and meiosis OS=Schizosaccharomyces pombe (strain 972 / ATCC 24843) GN=ran1 PE=1 SV=2	0.0224957	0.896608	No	0.398312	0.414811	No	0.315172	-0.481797	No
Schco3|2207061	scaffold_3:3137096-3138642(-)	11.5525	11.9635	3.15051					0						0.853007	0.0464806	No	0.000237263	-1.59661	No	0.000237263	-1.64309	No
Schco3|2207257	scaffold_3:3156520-3157313(+)	0.476505	0.438636	0.475715					0						0.828858	-0.0374846	No	0.992213	-0.000772117	No	0.862087	0.0367125	No
Schco3|2207518	scaffold_3:3192781-3200660(+)	51.3372	17.1021	16.3557	PF08241|Methyltransf_11; PF13489|Methyltransf_23; PF13649|Methyltransf_25	GO:0008168|methyltransferase activity			0						0.000237263	-1.53168	No	0.000237263	-1.59243	No	0.817926	-0.0607475	No
Schco3|2207641	scaffold_3:3212248-3212659(+)	2.46438	3.67356	3.10332					0						0.0527988	0.431925	No	0.384236	0.244194	No	0.514076	-0.18773	No
Schco3|2207988	scaffold_3:3252913-3253303(+)	21.3055	23.9387	33.6848					0						0.655103	0.160987	No	0.0540918	0.636904	No	0.161285	0.475917	No
Schco3|2208104	scaffold_3:3260866-3261691(-)	0.81267	0.539321	0.502164					0						0.0483114	-0.235822	No	0.0483114	-0.271074	No	0.821337	-0.0352518	No
Schco3|2208139	scaffold_3:3262305-3263034(+)	38.036	91.1638	55.8002	PF00319|SRF-TF	GO:0003677|DNA binding; GO:0046983|protein dimerization activity			0	MADS-box				sp|Q54TY7|SRFA_DICDI Serum response factor homolog A OS=Dictyostelium discoideum GN=srfA PE=1 SV=1	0.00122275	1.23939	No	0.199597	0.541091	No	0.129385	-0.698304	No
Schco3|2208168	scaffold_3:3263213-3263963(-)	36.3544	101.944	73.2143					0						0.000237263	1.46251	No	0.000237263	0.990419	No	0.0849631	-0.472091	No
Schco3|2208319	scaffold_3:3354555-3356004(+)	0.501315	3.54824	1.80622	PF12937|F-box-like	GO:0005515|protein binding			0						0.000237263	1.59908	No	0.000237263	0.902401	No	0.000237263	-0.69668	No
Schco3|2208374	scaffold_3:3362282-3363457(+)	1.43075	1.29563	0.323578					0						0.790766	-0.0825114	No	0.00465157	-0.876958	No	0.00700999	-0.794447	No
Schco3|2208386	scaffold_3:3361050-3361737(+)	1.15169	2.18691	0.862743					0						0.000237263	0.566688	No	0.253853	-0.208042	No	0.000237263	-0.77473	No
Schco3|2208413	scaffold_3:3369395-3369707(-)	1.86454	0.658382	0.544212					0						0.000237263	-0.788527	No	0.000237263	-0.891433	No	0.498387	-0.102906	No
Schco3|2209371	scaffold_3:3482996-3483548(-)	3.95216	14.7187	14.4794					0						0.000237263	1.66635	No	0.000237263	1.64422	No	0.954392	-0.0221324	No
Schco3|2209947	scaffold_4:71671-72983(+)	3.69501	2.34598	3.74044					0						0.0581857	-0.488699	No	0.9732	0.0138927	No	0.0942061	0.502592	No
Schco3|2210069	scaffold_4:84075-84636(+)	0.483371	0.667946	0.434855	PF12937|F-box-like	GO:0005515|protein binding			0						0.289659	0.169193	No	0.797117	-0.0479745	No	0.224667	-0.217168	No
Schco3|2210070	scaffold_4:84824-85247(+)	0.646637	0.944092	0.521675					0						0.211814	0.239574	No	0.602374	-0.113862	No	0.115832	-0.353436	No
Schco3|2210074	scaffold_4:88249-88735(-)	0.313481	0.172735	0.137232					0						0.0595549	-0.163518	No	0.0609894	-0.207869	No	1	-0.0443504	No
Schco3|2210210	scaffold_4:96987-97386(-)	4.36053	5.8358	2.3945					0						0.11987	0.350735	No	0.00158088	-0.659177	No	0.000237263	-1.00991	No
Schco3|2210276	scaffold_4:104019-104390(+)	0.701013	0.572392	0.522632					1						0.591355	-0.113433	No	0.49144	-0.159827	No	0.869266	-0.0463936	No
Schco3|2210277	scaffold_4:104915-106299(+)	0.888474	0.633228	0.730442					7						0.0826464	-0.209495	No	0.42158	-0.12608	No	0.579046	0.0834144	No
Schco3|2210928	scaffold_4:167186-169697(-)	9.69547	8.26687	8.54037					1						0.383816	-0.206846	No	0.580032	-0.164883	No	0.896039	0.0419631	No
Schco3|2211003	scaffold_4:186825-187533(-)	1.53734	2.18796	2.36554					0						0.0470889	0.329317	No	0.0284572	0.407521	No	0.743147	0.0782045	No
Schco3|2211287	scaffold_4:210662-211052(-)	9.93243	22.0124	6.75478					0						0.000237263	1.0738	No	0.0352799	-0.495456	No	0.000237263	-1.56925	No
Schco3|2211645	scaffold_4:264519-265113(-)	1.30794	1.65698	1.0435	PF00083|Sugar_tr	GO:0055085|transmembrane transport; GO:0016021|integral component of membrane; GO:0022857|transmembrane transporter activity			3					sp|P39932|STL1_YEAST Sugar transporter STL1 OS=Saccharomyces cerevisiae (strain ATCC 204508 / S288c) GN=STL1 PE=1 SV=2	0.724803	0.203182	No	0.809765	-0.175563	No	0.52103	-0.378745	No
Schco3|2211715	scaffold_4:269623-270549(-)	7.94165	3.24454	2.85987					0						0.000237263	-1.07493	No	0.000237263	-1.21199	No	0.577962	-0.137056	No
Schco3|2212174	scaffold_4:310762-311447(+)	3.57558	3.69317	3.31008					0						0.937469	0.0366081	No	0.860298	-0.08624	No	0.775497	-0.122848	No
Schco3|2212202	scaffold_4:315389-316023(+)	4.99289	3.80892	4.26584					0						0.121205	-0.317539	No	0.473314	-0.186588	No	0.624019	0.130951	No
Schco3|2212343	scaffold_4:335561-337286(-)	2.1094	0.74684	0.463102					0						0.000237263	-0.831889	No	0.000237263	-1.08761	No	0.0239029	-0.255717	No
Schco3|2212367	scaffold_4:341772-342687(+)	2.00755	4.78532	1.74044					0						0.000848698	0.943808	No	0.662646	-0.134181	No	0.000237263	-1.07799	No
Schco3|2212745	scaffold_4:356088-356557(-)	4.81307	5.7206	5.20291					0						0.448018	0.20929	No	0.79067	0.0936449	No	0.740956	-0.115645	No
Schco3|2212909	scaffold_4:369625-370982(+)	94.2788	36.4129	15.8989	PF02223|Thymidylate_kin; PF02223|Thymidylate_kin				0					sp|P36590|KTHY_SCHPO Thymidylate kinase OS=Schizosaccharomyces pombe (strain 972 / ATCC 24843) GN=tmp1 PE=2 SV=2	0.000237263	-1.34862	No	0.000237263	-2.49523	Yes	0.000237263	-1.14661	No
Schco3|2213557	scaffold_4:485246-485913(-)	39.4925	35.7311	32.8664	PF08592|DUF1772				4						0.536251	-0.140653	No	0.274405	-0.2578	No	0.660888	-0.117147	No
Schco3|2213779	scaffold_4:508136-509198(-)	6.69687	4.20908	4.62719	PF05368|NmrA				0					sp|P52577|IFRH_ARATH Isoflavone reductase homolog P3 OS=Arabidopsis thaliana GN=At1g75280 PE=2 SV=1	0.0156106	-0.563243	No	0.116462	-0.451857	No	0.744339	0.111386	No
Schco3|2213807	scaffold_4:511263-511563(+)	0.521806	0.518938	0.391462					0						0.985229	-0.00272147	No	0.809491	-0.129183	No	0.767198	-0.126461	No
Schco3|2213880	scaffold_4:515619-517607(-)	42.8993	28.5862	5.02681	PF01494|FAD_binding_3	GO:0071949|FAD binding			0					sp|P23262|NHG1_PSEPU Salicylate hydroxylase OS=Pseudomonas putida GN=nahG PE=1 SV=4	0.00658017	-0.569274	No	0.000237263	-2.86473	Yes	0.000237263	-2.29546	Yes
Schco3|2214338	scaffold_4:568792-570039(-)	29.2725	25.3926	34.8101	PF08552|Kei1				4					sp|O13994|KEI1_SCHPO Inositol phoshorylceramide synthase regulatory subunit kei1 OS=Schizosaccharomyces pombe (strain 972 / ATCC 24843) GN=kei1 PE=3 SV=1	0.42017	-0.197874	No	0.372811	0.242359	No	0.0717871	0.440233	No
Schco3|2214351	scaffold_4:573514-574807(-)	0.198718	0.347672	0.466075	PF12937|F-box-like	GO:0005515|protein binding			0						0.0337716	0.168977	No	0.00276417	0.290467	No	0.273414	0.121489	No
Schco3|2215040	scaffold_4:669852-670071(+)	0.0779732	0.00911825	0					0						1	-0.0952261	No	1	-0.108321	No	1	-0.0130952	No
Schco3|2215225	scaffold_4:673677-674179(+)	2.29661	8.80026	40.616			Has secretion signal	Small Secreted Protein	0						0.000237263	1.57184	No	0.000237263	3.65808	Yes	0.000237263	2.08625	Yes
Schco3|2216347	scaffold_4:797296-797617(-)	1.04477	0.74485	0.964178					0						0.341373	-0.228836	No	0.851269	-0.0580129	No	0.552054	0.170823	No
Schco3|2216358	scaffold_4:800329-800603(-)	0.846385	0.863377	1.20024					0						0.970912	0.0132162	No	0.485953	0.252957	No	0.554975	0.239741	No
Schco3|2216684	scaffold_4:831332-831671(+)	13.0292	5.56119	6.37253					1						0.000237263	-1.0964	No	0.000237263	-0.928201	No	0.514217	0.168202	No
Schco3|2217214	scaffold_4:943716-946564(+)	2.79642	7.69362	7.32927	PF01425|Amidase; PF01425|Amidase		Has secretion signal		0					sp|P08158|AMDS_EMENI Acetamidase OS=Emericella nidulans (strain FGSC A4 / ATCC 38163 / CBS 112.46 / NRRL 194 / M139) GN=amdS PE=2 SV=1	0.000237263	1.19532	No	0.000237263	1.13355	No	0.817796	-0.061767	No
Schco3|2217218	scaffold_4:947431-947944(-)	9.42243	71.4271	11.5027					0						0.0317965	2.79684	Yes	0.867968	0.262548	No	0.314427	-2.53429	No
Schco3|2217310	scaffold_4:937295-942959(+)	4.05501	2.53246	3.78046	PF09462|Mus7	GO:0031297|replication fork processing; GO:0005634|nucleus; GO:0006974|cellular response to DNA damage stimulus; GO:0006281|DNA repair			0						0.000653971	-0.517041	No	0.719683	-0.0805645	No	0.0117884	0.436476	No
Schco3|2217359	scaffold_4:949931-952878(+)	31.975	23.622	45.966					0						0.0327876	-0.421425	No	0.0239029	0.510244	No	0.000237263	0.931669	No
Schco3|2217430	scaffold_4:956644-958288(-)	159.642	216.707	145.098			Has secretion signal		1						0.0291174	0.438539	No	0.60438	-0.136913	No	0.00869517	-0.575451	No
Schco3|2218258	scaffold_4:1012228-1012528(-)	0.214609	0.183771	0.683057					0						1	-0.0371019	No	0.0522168	0.470592	No	0.127363	0.507694	No
Schco3|2218413	scaffold_4:1023628-1024108(+)	0.346829	0.231372	0.208855					0						0.883316	-0.1293	No	0.843252	-0.155925	No	0.969924	-0.0266255	No
Schco3|2218470	scaffold_4:1025196-1026689(-)	4.8861	5.92889	8.72818	PF11754|Velvet; PF11754|Velvet				0						0.771932	0.235312	No	0.388146	0.724858	No	0.494656	0.489546	No
Schco3|2219088	scaffold_4:1088267-1088982(-)	7.01624	9.5113	5.62158					0						0.206412	0.390944	No	0.502992	-0.27575	No	0.0549687	-0.666694	No
Schco3|2219551	scaffold_4:1094800-1095628(-)	19.6955	14.6159	7.8558					0						0.907388	-0.406301	No	0.781555	-1.22462	No	0.84683	-0.818321	No
Schco3|2220018	scaffold_4:1114785-1115052(-)	4.49918	10.4534	2.851					0						0.000237263	1.05849	No	0.0399966	-0.513983	No	0.000237263	-1.57247	No
Schco3|2220265	scaffold_4:1173347-1173686(-)	1.26765	1.29248	0.91227					1						0.951135	0.0157112	No	0.226253	-0.245912	No	0.21146	-0.261623	No
Schco3|2221599	scaffold_4:1323877-1326721(+)	16.0396	15.9688	21.7567	PF00250|Forkhead	GO:0043565|sequence-specific DNA binding; GO:0003700|DNA-binding transcription factor activity; GO:0006355|regulation of transcription, DNA-templated			0	Forkhead				sp|Q17381|PHA4_CAEEL Defective pharyngeal development protein 4 OS=Caenorhabditis elegans GN=pha-4 PE=1 SV=1	0.9797	-0.00600693	No	0.0419699	0.4174	No	0.0371001	0.423407	No
Schco3|2221737	scaffold_4:1329976-1330280(+)	0.746453	0.609745	0.772281					0						0.570128	-0.117596	No	0.940358	0.0211795	No	0.566602	0.138775	No
Schco3|2221977	scaffold_4:1356387-1357595(+)	0.684143	0.48183	1.01372					0						0.66046	-0.184635	No	0.767671	0.257848	No	0.584509	0.442483	No
Schco3|2221993	scaffold_4:1359883-1362123(+)	3.9462	3.1547	44.4524	PF00083|Sugar_tr; PF07690|MFS_1	GO:0055085|transmembrane transport; GO:0016021|integral component of membrane; GO:0022857|transmembrane transporter activity			10					sp|P49374|HGT1_KLULA High-affinity glucose transporter OS=Kluyveromyces lactis (strain ATCC 8585 / CBS 2359 / DSM 70799 / NBRC 1267 / NRRL Y-1140 / WM37) GN=HGT1 PE=3 SV=1	0.164281	-0.251576	No	0.000237263	3.19996	Yes	0.000237263	3.45154	Yes
Schco3|2222762	scaffold_4:1378649-1379582(+)	12.8158	8.44591	22.4697	PF03980|Nnf1	GO:0000818|nuclear MIS12/MIND complex			0						0.00292785	-0.548557	No	0.000237263	0.76448	No	0.000237263	1.31304	No
Schco3|2222974	scaffold_4:1408816-1409880(-)	8.38644	11.5923	46.789	PF11807|DUF3328	GO:0043386|mycotoxin biosynthetic process			1						0.0306962	0.423892	No	0.000237263	2.34803	Yes	0.000237263	1.92414	No
Schco3|2222986	scaffold_4:1402937-1404431(+)	7.67965	6.84554	19.0835					0						0.489063	-0.145764	No	0.000237263	1.2103	No	0.000237263	1.35607	No
Schco3|2223451	scaffold_4:1450067-1450619(-)	0.660658	1.14892	0.947297					0						0.00924037	0.371857	No	0.166903	0.229718	No	0.479777	-0.142139	No
Schco3|2223590	scaffold_4:1466806-1467886(+)	1.01983	2.39927	0.517011					0						0.685788	0.750991	No	0.817229	-0.413002	No	0.585331	-1.16399	No
Schco3|2223741	scaffold_4:1481331-1481880(+)	61.7901	92.2048	100.62					0						0.116308	0.569867	No	0.120272	0.694575	No	0.785849	0.124708	No
Schco3|2223785	scaffold_4:1485875-1488095(+)	5.44655	3.82785	4.46426			Has secretion signal		0						0.0175867	-0.417146	No	0.273596	-0.238501	No	0.422432	0.178645	No
Schco3|2224212	scaffold_4:1526999-1527206(+)	7.04326	9.26142	9.09628					1						0.157293	0.351378	No	0.263996	0.327972	No	0.950153	-0.0234066	No
Schco3|2224258	scaffold_4:1528633-1529985(+)	2.49045	1.57034	0.515962					0						0.00449757	-0.441454	No	0.000237263	-1.20318	No	0.000237263	-0.761726	No
Schco3|2225220	scaffold_4:1767243-1768017(-)	47.5442	49.8542	38.9457	PF01613|Flavin_Reduct	GO:0010181|FMN binding			0					sp|Q9UTQ4|YL3B_SCHPO Uncharacterized protein C1071.11 OS=Schizosaccharomyces pombe (strain 972 / ATCC 24843) GN=SPAC1071.11 PE=4 SV=1	0.876242	0.067068	No	0.505967	-0.281259	No	0.39725	-0.348327	No
Schco3|2225321	scaffold_4:1776330-1776591(+)	1.94304	1.97221	0.959669					0						0.984013	0.0142289	No	0.204033	-0.586697	No	0.261453	-0.600926	No
Schco3|2225356	scaffold_4:1779356-1779680(-)	40.6954	108.902	90.4909					0						0.000237263	1.39826	No	0.000237263	1.13374	No	0.305388	-0.264517	No
Schco3|2225482	scaffold_4:1796798-1797207(+)	5.05765	2.87439	3.13568					0						0.254868	-0.644789	No	0.564248	-0.550634	No	0.911727	0.0941554	No
Schco3|2226618	scaffold_4:1901804-1902083(-)	0.911934	1.2698	2.00991					0						0.180209	0.247532	No	0.00434398	0.654688	No	0.0465062	0.407155	No
Schco3|2227020	scaffold_4:1947581-1949223(-)	8.84343	8.76441	12.5469	PF07522|DRMBL; PF12706|Lactamase_B_2				0					sp|Q10264|PSO2_SCHPO DNA cross-link repair protein pso2/snm1 OS=Schizosaccharomyces pombe (strain 972 / ATCC 24843) GN=pso2 PE=3 SV=3	0.966352	-0.0116282	No	0.0309141	0.46073	No	0.0257461	0.472358	No
Schco3|2227609	scaffold_4:1999322-1999598(-)	3.28666	3.33997	2.91935					0						0.944342	0.0178311	No	0.618258	-0.12924	No	0.558957	-0.147071	No
Schco3|2227655	scaffold_4:1997868-1998430(+)	19.4705	43.3817	6.76086					0						0.718929	1.11642	No	0.410467	-1.39926	No	0.427146	-2.51568	No
Schco3|2227720	scaffold_4:2005456-2006341(+)	17.9926	5.71722	18.3066					0					sp|Q5AXT5|PIF1_EMENI ATP-dependent DNA helicase PIF1 OS=Emericella nidulans (strain FGSC A4 / ATCC 38163 / CBS 112.46 / NRRL 194 / M139) GN=pif1 PE=3 SV=2	0.000237263	-1.4995	No	0.937181	0.0236567	No	0.000237263	1.52316	No
Schco3|2227934	scaffold_4:2028155-2028683(+)	4.05188	3.99927	1.1582					0						0.993642	-0.0151029	No	0.457311	-1.22699	No	0.424597	-1.21189	No
Schco3|2228065	scaffold_4:2036389-2046252(+)	3.36403	2.50229	5.57366	PF00454|PI3_PI4_kinase; PF02260|FATC; PF11640|TAN	GO:0004674|protein serine/threonine kinase activity; GO:0005515|protein binding			0					sp|P0CP60|ATM_CRYNJ Serine/threonine-protein kinase TEL1 OS=Cryptococcus neoformans var. neoformans serotype D (strain JEC21 / ATCC MYA-565) GN=TEL1 PE=3 SV=1	0.0311387	-0.317362	No	0.00045089	0.591036	No	0.000237263	0.908398	No
Schco3|2228150	scaffold_4:2060409-2060604(+)	124.752	116.845	145.928					1						0.709154	-0.0936908	No	0.377858	0.224528	No	0.184024	0.318219	No
Schco3|2228623	scaffold_4:2082786-2083353(+)	0.327601	0.493364	0.795773					0						0.798936	0.169744	No	0.598728	0.435783	No	0.762566	0.266039	No
Schco3|2228787	scaffold_4:2095814-2096267(-)	4.59862	7.62343	9.12198					0						0.599245	0.623191	No	0.579189	0.854348	No	0.880616	0.231158	No
Schco3|2229105	scaffold_4:2128573-2128828(-)	1.26847	2.92964	2.55345					0						0.000237263	0.792678	No	0.00158088	0.647501	No	0.55427	-0.145177	No
Schco3|2229153	scaffold_4:2124547-2125060(-)	2.96443	2.46736	4.17703					1						0.361418	-0.193276	No	0.0970677	0.385011	No	0.00965231	0.578287	No
Schco3|2229453	scaffold_4:2142994-2143438(-)	2.47196	3.5852	1.45527			Has secretion signal	Small Secreted Protein	0						0.0367849	0.401234	No	0.0125637	-0.499869	No	0.000237263	-0.901103	No
Schco3|2229680	scaffold_4:2171178-2171898(-)	0.634749	0.796309	1.0585					0						0.913208	0.135966	No	0.808866	0.332524	No	0.904891	0.196558	No
Schco3|2229703	scaffold_4:2175176-2175603(-)	4.22705	10.986	4.61149					0						0.000237263	1.19728	No	0.73611	0.102387	No	0.000237263	-1.09489	No
Schco3|2229730	scaffold_4:2178512-2178958(-)	8.07018	6.53222	8.52926					0						0.483249	-0.268056	No	0.877703	0.071233	No	0.421353	0.339289	No
Schco3|2229790	scaffold_4:2177138-2178240(-)	6.66394	7.11535	8.41901	PF00096|zf-C2H2; PF00096|zf-C2H2; PF13894|zf-C2H2_4	GO:0003676|nucleic acid binding			0	C2H2 zinc finger				sp|O94130|CREA_BOTFU DNA-binding protein creA OS=Botryotinia fuckeliana GN=creA PE=3 SV=1	0.781074	0.0825671	No	0.308277	0.297489	No	0.470859	0.214922	No
Schco3|2230269	scaffold_4:2231096-2231561(+)	0	0	0					0						1	0	No	1	0	No	1	0	No
Schco3|2230374	scaffold_4:2241931-2242396(+)	0	0	0					0						1	0	No	1	0	No	1	0	No
Schco3|2230415	scaffold_4:2250637-2250850(+)	1.29811	2.56599	2.29501					0						0.127664	0.633855	No	0.317564	0.519835	No	0.824736	-0.11402	No
Schco3|2232065	scaffold_4:2383644-2385223(-)	11.8705	8.32673	12.7618	PF00004|AAA; PF03215|Rad17; PF08542|Rep_fac_C; PF13177|DNA_pol3_delta2	GO:0005524|ATP binding			0					sp|O14003|RFC3_SCHPO Replication factor C subunit 3 OS=Schizosaccharomyces pombe (strain 972 / ATCC 24843) GN=rfc3 PE=1 SV=2	0.0140972	-0.464625	No	0.714005	0.0966011	No	0.00813995	0.561226	No
Schco3|2232154	scaffold_4:2394399-2395023(-)	5.06461	8.17536	23.9486					0						0.00175643	0.59735	No	0.000237263	2.04047	Yes	0.000237263	1.44312	No
Schco3|2232219	scaffold_4:2403048-2403781(+)	2.89217	2.03248	1.0823					0						0.623388	-0.360077	No	0.237099	-0.902397	No	0.530456	-0.54232	No
Schco3|2233031	scaffold_4:2481941-2482206(-)	3.1805	2.4284	1.95961					0						0.566107	-0.28614	No	0.232926	-0.498268	No	0.720575	-0.212128	No
Schco3|2234160	scaffold_4:2577130-2577745(+)	3.80567	4.22366	1.22478	PF02133|Transp_cyt_pur	GO:0055085|transmembrane transport; GO:0016020|membrane; GO:0022857|transmembrane transporter activity			2					sp|Q9P6J5|YHD5_SCHPO Uncharacterized permease C1683.05 OS=Schizosaccharomyces pombe (strain 972 / ATCC 24843) GN=SPBC1683.05 PE=3 SV=1	0.632357	0.120323	No	0.000237263	-1.11107	No	0.000237263	-1.2314	No
Schco3|2234161	scaffold_4:2577909-2579875(+)	8.92629	11.7858	5.55376	PF02133|Transp_cyt_pur	GO:0055085|transmembrane transport; GO:0016020|membrane; GO:0022857|transmembrane transporter activity			7					sp|Q04895|DAL4_YEAST Allantoin permease OS=Saccharomyces cerevisiae (strain ATCC 204508 / S288c) GN=DAL4 PE=1 SV=1	0.0595549	0.365216	No	0.00209971	-0.598932	No	0.000237263	-0.964148	No
Schco3|2234784	scaffold_4:2626034-2630521(-)	40.9578	29.1977	24.097	PF00072|Response_reg; PF00512|HisKA; PF02518|HATPase_c	GO:0007165|signal transduction; GO:0000160|phosphorelay signal transduction system; GO:0000155|phosphorelay sensor kinase activity			5					sp|Q87GU5|LUXQ_VIBPA Autoinducer 2 sensor kinase/phosphatase LuxQ OS=Vibrio parahaemolyticus serotype O3:K6 (strain RIMD 2210633) GN=luxQ PE=3 SV=1	0.0125637	-0.4745	No	0.000237263	-0.741424	No	0.222383	-0.266924	No
Schco3|2235257	scaffold_4:2673935-2674969(-)	17.3688	23.2188	14.1017					4						0.0349601	0.39887	No	0.218867	-0.282546	No	0.00158088	-0.681416	No
Schco3|2235802	scaffold_4:2732043-2732238(+)	4.0424	22.0134	31.9654			Has secretion signal	Small Secreted Protein	0						0.368095	2.19029	No	0.380658	2.70877	No	0.486298	0.518478	No
Schco3|2236062	scaffold_4:2776756-2777065(+)	0.343111	0.210996	0.105804					0						0.259364	-0.149384	No	0.0435371	-0.280483	No	1	-0.131098	No
Schco3|2237272	scaffold_4:2862953-2863561(-)	0.885677	1.05599	1.34475					0						0.426747	0.124751	No	0.0605211	0.314352	No	0.298856	0.189601	No
Schco3|2237781	scaffold_4:2895212-2896646(-)	122.814	219.238	196.04					1						0.000237263	0.830889	No	0.00372512	0.670314	No	0.556668	-0.160575	No
Schco3|2238072	scaffold_4:2940910-2941196(-)	0.336198	0.0709451	0.200561					0						0.0154863	-0.319249	No	0.513564	-0.154425	No	1	0.164824	No
Schco3|2238367	scaffold_4:2985265-2985602(-)	20.8829	24.0461	11.5505			Has secretion signal	Small Secreted Protein	0						0.404469	0.194782	No	0.000237263	-0.802059	No	0.000237263	-0.996841	No
Schco3|2238535	scaffold_4:2989731-2989902(+)	4.96897	4.59153	8.15034					0						0.878123	-0.0942389	No	0.829169	0.616343	No	0.77566	0.710582	No
Schco3|2239003	scaffold_4:3020216-3020579(-)	3.6636	4.99313	2.11398	PF00023|Ank; PF12796|Ank_2; PF13606|Ank_3; PF13637|Ank_4	GO:0005515|protein binding			0					sp|O74881|BTB1_SCHPO BTB/POZ domain-containing protein 1 OS=Schizosaccharomyces pombe (strain 972 / ATCC 24843) GN=btb1 PE=1 SV=1	0.770819	0.361866	No	0.765055	-0.582684	No	0.768943	-0.94455	No
Schco3|2239711	scaffold_4:3136813-3137414(-)	11.3033	8.45024	9.77294			Has secretion signal	Small Secreted Protein	0						0.230862	-0.380622	No	0.568808	-0.191633	No	0.530033	0.188989	No
Schco3|2240148	scaffold_4:3197095-3197254(-)	0	0	0					0						1	0	No	1	0	No	1	0	No
Schco3|2240204	scaffold_4:3202585-3203051(-)	0.760095	0.801353	0.413957					0						0.869869	0.0334276	No	0.0801546	-0.315915	No	0.0538971	-0.349343	No
Schco3|2240574	scaffold_4:3234590-3235328(-)	4.76439	9.8102	12.6405					0						0.000237263	0.907153	No	0.000237263	1.24266	No	0.148082	0.335503	No
Schco3|2240594	scaffold_4:3232876-3233615(-)	18.4177	28.9013	28.2811	PF00638|Ran_BP1	GO:0046907|intracellular transport			0					sp|P92985|RBP1C_ARATH Ran-binding protein 1 homolog c OS=Arabidopsis thaliana GN=RANBP1C PE=2 SV=1	0.00122275	0.622836	No	0.00700999	0.592597	No	0.922538	-0.0302385	No
Schco3|2240731	scaffold_4:3242080-3242350(+)	2.47106	2.48308	1.26393			Has secretion signal	Small Secreted Protein	0						0.990194	0.00498731	No	0.0108516	-0.616547	No	0.00978664	-0.621534	No
Schco3|2240940	scaffold_4:3359224-3359884(-)	0.26108	0.396672	0.313555					0						0.843441	0.147333	No	0.936329	0.0588168	No	0.925618	-0.0885166	No
Schco3|2241256	scaffold_4:3387378-3388126(-)	1.4714	0.936724	1.10843					0						0.0665212	-0.35171	No	0.38322	-0.229159	No	0.616653	0.122551	No
Schco3|2241260	scaffold_4:3388479-3389115(-)	0.966973	0.509776	0.202708					0						0.105776	-0.381643	No	0.0527988	-0.709691	No	0.205294	-0.328048	No
Schco3|2241279	scaffold_4:3396635-3397251(-)	0.61103	0.356501	0.539263					0						0.0852215	-0.248093	No	0.782023	-0.0657436	No	0.273707	0.18235	No
Schco3|2241411	scaffold_4:3397604-3398240(-)	0.584943	0.36147	0.258016					0						0.152892	-0.219266	No	0.0552562	-0.333281	No	0.484729	-0.114015	No
Schco3|2241430	scaffold_4:3394270-3394708(+)	1.4839	2.02375	1.96265					1						0.208869	0.283732	No	0.337343	0.254281	No	0.927438	-0.0294507	No
Schco3|2241462	scaffold_4:3399764-3400427(-)	5.596	0.651596	0.0994124					0						0.217652	-1.99773	No	0.268188	-2.58486	No	0.56102	-0.587128	No
Schco3|2241609	scaffold_4:3403224-3403740(-)	10.0946	20.6015	28.945					1						0.117577	0.961274	No	0.0447709	1.43246	No	0.427814	0.471184	No
Schco3|2241737	scaffold_4:3428814-3429079(-)	16.2885	18.5653	19.2924					0						0.730536	0.178485	No	0.702904	0.231127	No	0.936441	0.0526423	No
Schco3|2241776	scaffold_4:3433028-3433450(-)	0.842215	0.966423	0.616345			Has secretion signal	Small Secreted Protein	0						0.629084	0.0941323	No	0.366388	-0.188706	No	0.168988	-0.282839	No
Schco3|2241817	scaffold_4:3437915-3438152(-)	2.15124	3.39934	2.52973					0						0.767629	0.481367	No	0.927168	0.163638	No	0.872791	-0.317729	No
Schco3|2241911	scaffold_4:3436972-3437731(+)	63.3188	50.1043	48.061					0						0.661776	-0.331796	No	0.606707	-0.390664	No	0.947495	-0.058868	No
Schco3|2242022	scaffold_4:3448270-3448759(-)	26.8574	23.9069	20.678					1						0.478203	-0.161515	No	0.114077	-0.361829	No	0.403453	-0.200314	No
Schco3|2242043	scaffold_4:3451307-3452282(+)	4.20025	4.88598	5.11281	PF00096|zf-C2H2	GO:0003676|nucleic acid binding			0	C2H2 zinc finger				sp|Q5AMH6|CAS5_CANAL Cell wall integrity transcriptional regulator CAS5 OS=Candida albicans (strain SC5314 / ATCC MYA-2876) GN=CAS5 PE=3 SV=1	0.392509	0.178702	No	0.305279	0.233255	No	0.844983	0.0545531	No
Schco3|2242267	scaffold_4:3467635-3468790(+)	68.5823	31.494	37.2019					0					sp|G0SA56|MLP1_CHATD Protein MLP1 homolog OS=Chaetomium thermophilum (strain DSM 1495 / CBS 144.50 / IMI 039719) GN=MLP1 PE=3 SV=1	0.000237263	-1.09855	No	0.000237263	-0.865076	No	0.306386	0.233471	No
Schco3|2242619	scaffold_5:2499-3159(-)	1.89266	3.17851	2.11473					0						0.00103783	0.530592	No	0.622793	0.10671	No	0.0273334	-0.423881	No
Schco3|2242713	scaffold_5:20637-22113(+)	0.252223	0.322767	0.471872					0						0.318152	0.0790675	No	0.0142241	0.233161	No	0.135688	0.154093	No
Schco3|2242963	scaffold_5:51231-51456(+)	1.91396	3.50833	1.50763					1						0.0075779	0.629612	No	0.433542	-0.216657	No	0.00140422	-0.846269	No
Schco3|2243150	scaffold_5:67371-67716(+)	2.70807	2.62104	1.42991					1						0.892777	-0.0342644	No	0.00658017	-0.609766	No	0.00800285	-0.575501	No
Schco3|2243203	scaffold_5:74124-74559(-)	1.01065	0.903205	1.08331					0						0.623936	-0.079231	No	0.802145	0.0512156	No	0.450421	0.130447	No
Schco3|2243453	scaffold_5:176781-177099(+)	2.41025	3.66895	2.16439			Has secretion signal	Small Secreted Protein	0						0.0346367	0.453221	No	0.71053	-0.10795	No	0.0204818	-0.561171	No
Schco3|2243717	scaffold_5:186443-186863(-)	0.306599	0.439505	0.290416			Has secretion signal	Small Secreted Protein	0						0.291664	0.139756	No	0.921856	-0.0179802	No	0.306442	-0.157737	No
Schco3|2243870	scaffold_5:201284-204212(-)	58.2334	51.809	83.4775	PF00400|WD40; PF00400|WD40; PF00400|WD40; PF00400|WD40; PF00400|WD40; PF00400|WD40; PF04053|Coatomer_WDAD	GO:0006886|intracellular protein transport; GO:0005198|structural molecule activity; GO:0016192|vesicle-mediated transport; GO:0005515|protein binding; GO:0030117|membrane coat			0					sp|O55029|COPB2_MOUSE Coatomer subunit beta' OS=Mus musculus GN=Copb2 PE=1 SV=2	0.439366	-0.165627	No	0.0174635	0.512156	No	0.00122275	0.677783	No
Schco3|2244189	scaffold_5:214984-215290(-)	1.88431	2.82735	0.225889					0						0.648917	0.40812	No	0.0756967	-1.2344	No	0.0324587	-1.64252	No
Schco3|2244304	scaffold_5:227535-228107(-)	22.3554	33.845	25.2153					0						0.185322	0.577196	No	0.78543	0.166653	No	0.377858	-0.410543	No
Schco3|2244413	scaffold_5:246935-247822(-)	0.74701	0.396737	0.476577					0						0.00372512	-0.322827	No	0.100945	-0.242631	No	0.548392	0.0801962	No
Schco3|2244565	scaffold_5:270148-270502(-)	55.0221	42.5694	99.8508			Has secretion signal	Small Secreted Protein	0						0.084607	-0.362681	No	0.000237263	0.848155	No	0.000237263	1.21084	No
Schco3|2244637	scaffold_5:279115-279725(+)	1.13366	0.850626	1.48152					0						0.184387	-0.205317	No	0.260973	0.217894	No	0.0140972	0.423211	No
Schco3|2244746	scaffold_5:291382-292926(-)	8.22349	9.62169	6.1394	PF01070|FMN_dh; PF01070|FMN_dh	GO:0016491|oxidoreductase activity			0					sp|Q9HDX2|YKN3_SCHPO Uncharacterized lactate 2-monooxygenase PB1A11.03 OS=Schizosaccharomyces pombe (strain 972 / ATCC 24843) GN=SPAPB1A11.03 PE=3 SV=1	0.312343	0.203629	No	0.0830926	-0.36951	No	0.00570051	-0.573139	No
Schco3|2244880	scaffold_5:315633-316121(+)	2.95016	2.5696	7.0888					0						0.500591	-0.146149	No	0.000237263	1.03401	No	0.000237263	1.18016	No
Schco3|2245078	scaffold_5:327903-330242(+)	8.27509	7.31767	17.8279					0						0.734359	-0.157182	No	0.0154863	1.02144	No	0.00465157	1.17862	No
Schco3|2245358	scaffold_5:350160-351060(+)	9.75203	10.564	6.93621	PF08718|GLTP	GO:0120013|intermembrane lipid transfer activity; GO:0120009|intermembrane lipid transfer; GO:0005737|cytoplasm			0					sp|A2BG43|GLTP_DANRE Glycolipid transfer protein OS=Danio rerio GN=gltp PE=3 SV=1	0.670916	0.105031	No	0.0535874	-0.438087	No	0.0168482	-0.543118	No
Schco3|2245539	scaffold_5:378228-378773(+)	0.785683	1.47185	1.71192					0						0.00324675	0.469115	No	0.00140422	0.602839	No	0.556276	0.133723	No
Schco3|2245770	scaffold_5:390391-390724(-)	1.46295	1.27919	2.06607			Has secretion signal	Small Secreted Protein	0						0.575338	-0.111866	No	0.148859	0.316003	No	0.0306962	0.427869	No
Schco3|2246370	scaffold_5:455785-456301(-)	1.21328	0.986926	0.855329					0						0.56599	-0.155648	No	0.414214	-0.254511	No	0.788012	-0.0988631	No
Schco3|2246556	scaffold_5:470122-471842(-)	4.70659	4.32689	5.9897					0						0.648187	-0.0993354	No	0.177548	0.292602	No	0.0587767	0.391937	No
Schco3|2246806	scaffold_5:496205-496529(+)	1.16474	0.521905	0.792528					0						0.0534875	-0.508315	No	0.512144	-0.272198	No	0.503185	0.236117	No
Schco3|2247103	scaffold_5:519676-521332(-)	15.4878	26.6874	15.3635					0						0.000237263	0.747831	No	0.970556	-0.0109175	No	0.00045089	-0.758748	No
Schco3|2247237	scaffold_5:524992-525839(-)	6.70991	1.22965	0.249805					0						0.000237263	-1.7899	No	0.000237263	-2.62501	No	0.00122275	-0.835114	No
Schco3|2247238	scaffold_5:523987-524527(-)	7.02904	4.7191	2.3694					0						0.0239029	-0.489439	No	0.000237263	-1.25274	No	0.000653971	-0.763296	No
Schco3|2247547	scaffold_5:540626-541100(-)	1.43674	2.73893	1.58041					0						0.553355	0.617673	No	0.95282	0.082648	No	0.60337	-0.535025	No
Schco3|2247626	scaffold_5:556479-556818(-)	0.680231	0.416781	0.619843					0						0.0937057	-0.246043	No	0.817365	-0.0528056	No	0.246777	0.193237	No
Schco3|2248442	scaffold_5:661099-662756(+)	2.21587	2.07063	2.99076	PF00479|G6PD_N; PF02781|G6PD_C	GO:0050661|NADP binding; GO:0006006|glucose metabolic process; GO:0055114|oxidation-reduction process; GO:0004345|glucose-6-phosphate dehydrogenase activity			0					sp|P41764|G6PD_EMENI Glucose-6-phosphate 1-dehydrogenase OS=Emericella nidulans (strain FGSC A4 / ATCC 38163 / CBS 112.46 / NRRL 194 / M139) GN=gsdA PE=3 SV=2	0.742141	-0.0666744	No	0.101372	0.311454	No	0.0413526	0.378129	No
Schco3|2248531	scaffold_5:663900-664803(-)	13.4347	29.7946	18.514					0						0.000237263	1.09314	No	0.059457	0.434968	No	0.00292785	-0.658168	No
Schco3|2248704	scaffold_5:684408-684678(+)	0.446358	8.11965	1.58031					0						0.118401	2.65655	No	0.421468	0.83512	No	0.0684912	-1.82143	No
Schco3|2249299	scaffold_5:740923-742111(+)	0.252522	0.147672	0.0708834					6						0.758247	-0.126126	No	0.502848	-0.226035	No	1	-0.099909	No
Schco3|2249533	scaffold_5:759545-762612(-)	127.619	97.9625	203.389	PF02257|RFX_DNA_binding	GO:0006355|regulation of transcription, DNA-templated; GO:0003677|DNA binding			0	RFX DNA-binding domain				sp|Q5RDR2|RFX2_PONAB DNA-binding protein RFX2 OS=Pongo abelii GN=RFX2 PE=2 SV=1	0.0778579	-0.37815	No	0.00599566	0.668214	No	0.000237263	1.04636	No
Schco3|2250582	scaffold_5:841374-842238(+)	41.9998	36.219	29.7793					0					sp|O94416|T2FA_SCHPO Transcription initiation factor IIF subunit alpha OS=Schizosaccharomyces pombe (strain 972 / ATCC 24843) GN=tfg1 PE=1 SV=2	0.461812	-0.208291	No	0.0893299	-0.48237	No	0.363615	-0.274079	No
Schco3|2250961	scaffold_5:847704-849776(+)	0.982024	1.03048	1.85388	PF00067|p450	GO:0055114|oxidation-reduction process; GO:0016705|oxidoreductase activity, acting on paired donors, with incorporation or reduction of molecular oxygen; GO:0020037|heme binding; GO:0005506|iron ion binding			0					sp|Q12608|STCB_EMENI Probable sterigmatocystin biosynthesis P450 monooxygenase STCB OS=Emericella nidulans (strain FGSC A4 / ATCC 38163 / CBS 112.46 / NRRL 194 / M139) GN=stcB PE=3 SV=2	0.825205	0.0348464	No	0.000653971	0.52595	No	0.00140422	0.491104	No
Schco3|2251083	scaffold_5:864093-864450(+)	0.787088	0.7804	0.341848					0						0.982499	-0.00540927	No	0.0907431	-0.413389	No	0.0920406	-0.40798	No
Schco3|2251179	scaffold_5:866780-867942(+)	13.673	11.0164	11.5287	PF00098|zf-CCHC	GO:0003676|nucleic acid binding; GO:0008270|zinc ion binding			0	Zinc finger, CCHC-type				sp|Q9P795|AIR1_SCHPO Protein air1 OS=Schizosaccharomyces pombe (strain 972 / ATCC 24843) GN=air1 PE=1 SV=2	0.34776	-0.288159	No	0.523985	-0.227927	No	0.8819	0.060232	No
Schco3|2251848	scaffold_5:936285-937383(-)	13.4147	12.9605	10.2724	PF05615|THOC7	GO:0006397|mRNA processing; GO:0000445|THO complex part of transcription export complex			0					sp|A7RX34|THOC7_NEMVE THO complex subunit 7 homolog OS=Nematostella vectensis GN=thoc7 PE=3 SV=1	0.892467	-0.0461902	No	0.255309	-0.354746	No	0.302381	-0.308556	No
Schco3|2252362	scaffold_5:946571-947213(+)	1.00409	0.704394	0.701382					0						0.104151	-0.233688	No	0.165131	-0.23624	No	0.992382	-0.00255178	No
Schco3|2252370	scaffold_5:958187-958667(-)	21.7643	14.4807	12.6615					0						0.00540443	-0.556302	No	0.000653971	-0.736657	No	0.481014	-0.180355	No
Schco3|2252718	scaffold_5:981752-982292(-)	0.527317	0.953459	0.716187					0						0.0130927	0.355031	No	0.306198	0.168207	No	0.295552	-0.186824	No
Schco3|2253250	scaffold_5:1048125-1048794(+)	75.0714	129.415	64.7613					0						0.00045089	0.777684	No	0.375948	-0.210115	No	0.000237263	-0.987799	No
Schco3|2253712	scaffold_5:1101046-1101349(+)	0.958539	5.30048	5.53183					0						0.000237263	1.68568	No	0.000237263	1.73771	No	0.868127	0.0520255	No
Schco3|2253726	scaffold_5:1101457-1102048(-)	9.99832	7.33025	7.94832					4						0.0428059	-0.400851	No	0.202847	-0.297594	No	0.704248	0.103257	No
Schco3|2253768	scaffold_5:1107512-1107986(-)	1.05291	2.74308	0.437749					0						0.210964	0.866556	No	0.55946	-0.513859	No	0.238719	-1.38041	No
Schco3|2253810	scaffold_5:1114613-1116305(+)	6.56763	7.04847	4.11552	PF00069|Pkinase; PF07714|Pkinase_Tyr	GO:0006468|protein phosphorylation; GO:0005524|ATP binding; GO:0004672|protein kinase activity	Has secretion signal		0					sp|P08092|RAN1_SCHPO Negative regulator of sexual conjugation and meiosis OS=Schizosaccharomyces pombe (strain 972 / ATCC 24843) GN=ran1 PE=1 SV=2	0.70066	0.088873	No	0.00643447	-0.564961	No	0.00045089	-0.653834	No
Schco3|2254120	scaffold_5:1150651-1152168(-)	20.6918	25.2028	26.7144	PF03676|UPF0183				0					sp|Q9SD33|U183_ARATH UPF0183 protein At3g51130 OS=Arabidopsis thaliana GN=At3g51130 PE=2 SV=2	0.161206	0.272571	No	0.0980043	0.353486	No	0.760561	0.0809148	No
Schco3|2254325	scaffold_5:1173670-1175102(+)	74.4014	53.3185	127.663	PF00180|Iso_dh	GO:0055114|oxidation-reduction process; GO:0016616|oxidoreductase activity, acting on the CH-OH group of donors, NAD or NADP as acceptor			0					sp|O13302|IDH1_AJECA Isocitrate dehydrogenase [NAD] subunit 1, mitochondrial OS=Ajellomyces capsulatus GN=IDH1 PE=2 SV=1	0.00951513	-0.473148	No	0.000237263	0.770934	No	0.000237263	1.24408	No
Schco3|2255003	scaffold_5:1217050-1217560(-)	4.21926	1.79768	1.762					0						0.171563	-0.899614	No	0.309172	-0.918132	No	0.984423	-0.0185176	No
Schco3|2255031	scaffold_5:1217558-1218396(+)	39.0266	19.9367	45.697	PF00106|adh_short				1					sp|P0CR37|TSC10_CRYNB 3-ketodihydrosphingosine reductase TSC10 OS=Cryptococcus neoformans var. neoformans serotype D (strain B-3501A) GN=TSC10 PE=3 SV=1	0.000237263	-0.934925	No	0.36119	0.222371	No	0.000237263	1.1573	No
Schco3|2255155	scaffold_5:1231084-1231609(+)	12.1616	16.2767	37.8453			Has secretion signal	Small Secreted Protein	0						0.32377	0.392493	No	0.000237263	1.56141	No	0.0030888	1.16891	No
Schco3|2255973	scaffold_5:1310134-1312804(-)	16.2414	14.2678	19.5722					0						0.378812	-0.175385	No	0.236368	0.254819	No	0.0292294	0.430204	No
Schco3|2256397	scaffold_5:1363674-1364968(-)	5.51588	12.249	179.89	PF03067|LPMO_10		Has secretion signal		0				AA16		0.000237263	1.02385	No	0.000237263	4.79501	Yes	0.000237263	3.77116	Yes
Schco3|2256552	scaffold_5:1381268-1383014(-)	340.053	314.263	283.001	PF13229|Beta_helix				1						0.689299	-0.11344	No	0.331355	-0.2641	No	0.606483	-0.15066	No
Schco3|2256803	scaffold_5:1397437-1398731(-)	10.4788	10.6693	17.3584					5					sp|Q9UTK7|DSC2_SCHPO DSC E3 ubiquitin ligase complex subunit 2 OS=Schizosaccharomyces pombe (strain 972 / ATCC 24843) GN=dsc2 PE=1 SV=1	0.973921	0.0237462	No	0.337067	0.677468	No	0.295309	0.653722	No
Schco3|2256822	scaffold_5:1400855-1401257(+)	0.500833	0.890335	0.674723					0						0.78543	0.332878	No	0.900628	0.158159	No	0.902935	-0.174719	No
Schco3|2256916	scaffold_5:1413237-1413878(+)	0.38932	0.550354	0.183786					0						0.159527	0.158219	No	0.054585	-0.230971	No	0.0107194	-0.389189	No
Schco3|2257149	scaffold_5:1441852-1444619(-)	19.9241	14.7754	21.7709					0						0.0200132	-0.407489	No	0.611042	0.122026	No	0.00715407	0.529515	No
Schco3|2257223	scaffold_5:1449926-1450478(+)	1.55542	3.10178	1.71685					1						0.733335	0.68269	No	0.959893	0.0883745	No	0.82479	-0.594315	No
Schco3|2257348	scaffold_5:1464964-1465606(-)	0.346823	0.244503	0.356702					0						0.842456	-0.113991	No	0.986539	0.0105436	No	0.859607	0.124534	No
Schco3|2257444	scaffold_5:1473118-1473631(-)	2.39325	2.46438	2.30524					0						0.902165	0.0299295	No	0.889305	-0.0379127	No	0.798506	-0.0678422	No
Schco3|2257545	scaffold_5:1490991-1491513(+)	0.641799	0.814135	0.749116					0						0.311117	0.144004	No	0.603204	0.0913485	No	0.782605	-0.0526558	No
Schco3|2257705	scaffold_5:1504053-1505139(-)	14.1705	13.4948	24.9232					4						0.789512	-0.0657332	No	0.000237263	0.772975	No	0.000237263	0.838708	No
Schco3|2257706	scaffold_5:1502589-1503471(-)	25.0505	42.3242	33.9765					1						0.000237263	0.733862	No	0.0484173	0.425075	No	0.16644	-0.308787	No
Schco3|2257898	scaffold_5:1520842-1521623(+)	0.536969	1.22937	0.725261	PF00250|Forkhead	GO:0043565|sequence-specific DNA binding; GO:0003700|DNA-binding transcription factor activity; GO:0006355|regulation of transcription, DNA-templated			0	Forkhead				sp|Q68EZ2|FOXJ2_XENLA Forkhead box protein J2 OS=Xenopus laevis GN=foxj2 PE=2 SV=1	0.000237263	0.536548	No	0.293059	0.166727	No	0.0309141	-0.369821	No
Schco3|2258372	scaffold_5:1579162-1579581(+)	5.00001	3.81575	3.67303					0						0.204168	-0.317204	No	0.190343	-0.360607	No	0.903114	-0.0434022	No
Schco3|2258609	scaffold_5:1616338-1617112(+)	11.7423	8.18394	10.426					0						0.0112561	-0.472441	No	0.534049	-0.157305	No	0.168683	0.315135	No
Schco3|2260304	scaffold_5:1781144-1781360(+)	1.36018	0.482126	0.323335					0						0.0302521	-0.671229	No	0.0288976	-0.834719	No	0.580538	-0.16349	No
Schco3|2260657	scaffold_5:1812046-1813487(+)	24.2996	35.749	51.291					0						0.00403844	0.53859	No	0.000237263	1.04745	No	0.0165991	0.508858	No
Schco3|2260850	scaffold_5:1833580-1833823(+)	10.5337	21.7732	45.7295			Has secretion signal	Small Secreted Protein	0						0.631551	0.981482	No	0.409706	2.01848	No	0.502522	1.037	No
Schco3|2261465	scaffold_5:1933464-1933995(+)	1.41523	3.88704	3.79492					0						0.0907431	1.0168	No	0.134636	0.989346	No	0.949332	-0.0274542	No
Schco3|2262994	scaffold_5:2057352-2057714(+)	55.3292	127.301	85.6794					0						0.000237263	1.18758	No	0.00570051	0.621806	No	0.00951513	-0.565771	No
Schco3|2263073	scaffold_5:2083427-2083875(-)	29.6504	28.7513	54.3453	PF01423|LSM				0					sp|Q1ZXK3|LSM3_DICDI Probable U6 snRNA-associated Sm-like protein LSm3 OS=Dictyostelium discoideum GN=lsm3 PE=3 SV=1	0.947697	-0.0429532	No	0.0831842	0.852555	No	0.0716905	0.895508	No
Schco3|2263134	scaffold_5:2075219-2076222(-)	67.6031	60.6936	22.3103	PF00244|14-3-3				0					sp|P42656|RAD24_SCHPO DNA damage checkpoint protein rad24 OS=Schizosaccharomyces pombe (strain 972 / ATCC 24843) GN=rad24 PE=1 SV=2	0.601645	-0.153153	No	0.000237263	-1.55731	No	0.000237263	-1.40415	No
Schco3|2263302	scaffold_5:2085605-2086198(+)	305.278	248.575	470.897	PF02656|DUF202				3					sp|Q9UR17|VTC1_SCHPO Vacuolar transporter chaperone 1 OS=Schizosaccharomyces pombe (strain 972 / ATCC 24843) GN=nrf1 PE=2 SV=1	0.140689	-0.295368	No	0.0048018	0.62363	No	0.000237263	0.918999	No
Schco3|2263404	scaffold_5:2093508-2094499(+)	0.97423	1.4052	1.21639					0						0.822176	0.284867	No	0.904069	0.166922	No	0.944212	-0.117945	No
Schco3|2263509	scaffold_5:2108487-2110073(+)	15.5432	16.9544	33.6188			Has secretion signal		1						0.590272	0.118099	No	0.000237263	1.06532	No	0.000237263	0.947218	No
Schco3|2263611	scaffold_5:2118808-2119938(-)	14.377	17.1562	21.9816	PF01729|QRPTase_C; PF02749|QRPTase_N	GO:0004514|nicotinate-nucleotide diphosphorylase (carboxylating) activity; GO:0016763|transferase activity, transferring pentosyl groups; GO:0009435|NAD biosynthetic process			0					sp|P43619|NADC_YEAST Nicotinate-nucleotide pyrophosphorylase [carboxylating] OS=Saccharomyces cerevisiae (strain ATCC 204508 / S288c) GN=BNA6 PE=1 SV=1	0.649282	0.239688	No	0.348529	0.579705	No	0.389321	0.340017	No
Schco3|2263702	scaffold_5:2125227-2125632(-)	0.148859	0.16215	0.0747798					0						1	0.0165945	No	1	-0.0961606	No	1	-0.112755	No
Schco3|2263728	scaffold_5:2129576-2130128(+)	0.449578	0.595846	0.391043					0						0.819027	0.138688	No	0.926247	-0.0594659	No	0.717458	-0.198154	No
Schco3|2263827	scaffold_5:2132497-2135409(-)	16.3125	16.51	26.033	PF04091|Sec15	GO:0000145|exocyst; GO:0006904|vesicle docking involved in exocytosis			0					sp|A6H5Z3|EXC6B_MOUSE Exocyst complex component 6B OS=Mus musculus GN=Exoc6b PE=1 SV=1	0.987994	0.016365	No	0.559986	0.642908	No	0.57742	0.626543	No
Schco3|2264839	scaffold_5:2234728-2236638(+)	2.76183	2.67972	0.505272	PF00067|p450	GO:0055114|oxidation-reduction process; GO:0016705|oxidoreductase activity, acting on paired donors, with incorporation or reduction of molecular oxygen; GO:0020037|heme binding; GO:0005506|iron ion binding			1					sp|Q12612|TRI4_FUSSP Trichodiene oxygenase OS=Fusarium sporotrichioides GN=TRI4 PE=3 SV=1	0.956256	-0.0318387	No	0.0656857	-1.32141	No	0.0692155	-1.28957	No
Schco3|2266393	scaffold_5:2396291-2396630(+)	1.83018	2.0809	2.62235					2						0.57863	0.122458	No	0.128405	0.356032	No	0.332902	0.233574	No
Schco3|2267188	scaffold_5:2445902-2446199(+)	1.29251	1.5918	0.808414					1						0.304107	0.177026	No	0.049323	-0.342203	No	0.00340751	-0.519229	No
Schco3|2267631	scaffold_5:2466836-2467358(-)	1.61712	2.40968	4.08399					0						0.0312478	0.381656	No	0.000237263	0.957981	No	0.00800285	0.576325	No
Schco3|2268131	scaffold_5:2507910-2510462(+)	6.05875	8.43777	10.7363	PF09734|Tau95; PF17682|Tau95_N				0					sp|O14229|SFC1_SCHPO Transcription factor tau subunit sfc1 OS=Schizosaccharomyces pombe (strain 972 / ATCC 24843) GN=sfc1 PE=1 SV=2	0.663111	0.419033	No	0.508683	0.733493	No	0.77457	0.31446	No
Schco3|2268419	scaffold_5:2519708-2520320(+)	0.437455	0.812348	0.384286					0						0.535117	0.334343	No	0.935578	-0.0543748	No	0.591963	-0.388718	No
Schco3|2268565	scaffold_5:2532714-2535897(-)	76.047	98.9474	68.4797	PF01546|Peptidase_M20; PF04389|Peptidase_M28	GO:0016787|hydrolase activity	Has secretion signal		0		M28E; M28A; M28B; M28X			sp|B2B3P6|LAP1_PODAN Leucine aminopeptidase 1 OS=Podospora anserina (strain S / ATCC MYA-4624 / DSM 980 / FGSC 10383) GN=LAP1 PE=3 SV=1	0.070646	0.37543	No	0.586461	-0.149147	No	0.0224957	-0.524578	No
Schco3|2268940	scaffold_5:2552559-2552799(+)	3.44729	4.09132	7.52502					0						0.940234	0.195113	No	0.74668	0.938777	No	0.782644	0.743663	No
Schco3|2269673	scaffold_5:2637107-2637425(+)	3.41534	2.04782	2.36574					0						0.511783	-0.534747	No	0.794004	-0.391601	No	0.911154	0.143146	No
Schco3|2270232	scaffold_5:2666748-2666943(+)	6.4344	14.0293	17.6133					0						0.640148	1.01549	No	0.683737	1.32405	No	0.885123	0.308556	No
Schco3|2270301	scaffold_5:2677510-2678084(+)	6.81305	8.02178	0.775466					0						0.345093	0.207526	No	0.000237263	-2.13769	No	0.000237263	-2.34521	No
Schco3|2270875	scaffold_5:2734382-2734568(+)	0.118651	0.11799	0.249871					0						1	-0.000852726	No	1	0.160019	No	1	0.160872	No
Schco3|2270959	scaffold_5:2748392-2748605(-)	0.654228	0.311434	0.0494999					0						0.784741	-0.335013	No	0.452159	-0.656456	No	1	-0.321443	No
Schco3|2271188	scaffold_5:2768088-2768700(+)	8.56037	6.32412	2.40169					0						0.550022	-0.384411	No	0.110853	-1.49081	No	0.205905	-1.1064	No
Schco3|2271611	scaffold_5:2824120-2824603(+)	1.42222	0.887772	0.226449			Has secretion signal	Small Secreted Protein	0						0.74816	-0.359645	No	0.323956	-0.981843	No	0.448072	-0.622197	No
Schco3|2272229	scaffold_5:2871643-2872020(+)	2.30092	2.43809	4.14221					0						0.787659	0.0587391	No	0.00175643	0.63952	No	0.00449757	0.580781	No
Schco3|2272720	scaffold_5:2931312-2931558(+)	1.64047	0.502132	0.464027					0						0.576053	-0.813783	No	0.705042	-0.850853	No	0.967555	-0.0370694	No
Schco3|2272949	scaffold_5:2959437-2959932(+)	0.207295	0.236215	0.167437					0						1	0.0341514	No	1	-0.0484335	No	1	-0.082585	No
Schco3|2273132	scaffold_5:2961559-2963091(-)	9.71585	5.34803	7.64231	PF01266|DAO	GO:0055114|oxidation-reduction process; GO:0016491|oxidoreductase activity			0					sp|Q55GI5|L2HDH_DICDI L-2-hydroxyglutarate dehydrogenase, mitochondrial OS=Dictyostelium discoideum GN=l2hgdh PE=3 SV=1	0.000237263	-0.755365	No	0.155824	-0.310257	No	0.031351	0.445108	No
Schco3|2273316	scaffold_5:2985053-2985272(-)	27.1555	36.7898	7.57686					1						0.127444	0.42458	No	0.000237263	-1.7149	No	0.000237263	-2.13948	Yes
Schco3|2273668	scaffold_5:2998304-2998838(+)	1.03512	1.05003	1.60929					0						0.974011	0.0105312	No	0.833832	0.358543	No	0.80445	0.348012	No
Schco3|2273845	scaffold_5:3022227-3022518(+)	4.09017	3.32477	2.76819			Has secretion signal	Small Secreted Protein	0						0.257117	-0.23509	No	0.0534875	-0.433842	No	0.398891	-0.198752	No
Schco3|2274038	scaffold_5:3038656-3039391(-)	2.95664	2.32933	1.65024					0						0.171338	-0.249044	No	0.00192814	-0.578153	No	0.080993	-0.329109	No
Schco3|2274122	scaffold_5:3045419-3045901(-)	1.81722	2.27526	0.96318					0						0.677907	0.217337	No	0.292883	-0.52108	No	0.0830121	-0.738417	No
Schco3|2274519	scaffold_5:3098244-3099037(+)	37.5924	21.6019	46.1585	PF00857|Isochorismatase	GO:0003824|catalytic activity			0					sp|Q32KX0|ISOC2_BOVIN Isochorismatase domain-containing protein 2 OS=Bos taurus GN=ISOC2 PE=2 SV=1	0.00158088	-0.771873	No	0.343694	0.289201	No	0.000237263	1.06107	No
Schco3|2274536	scaffold_5:3092415-3092913(+)	44.3085	61.328	99.4835			Has secretion signal	Small Secreted Protein	0						0.0142241	0.460099	No	0.000237263	1.1491	No	0.000848698	0.689006	No
Schco3|2274749	scaffold_5:3110241-3112056(-)	3.50976	3.34442	0.915195					0						0.805267	-0.0538871	No	0.000237263	-1.23556	No	0.000237263	-1.18167	No
Schco3|2274806	scaffold_5:3124518-3125556(+)	27.1786	13.1645	34.5835	PF00076|RRM_1	GO:0003676|nucleic acid binding			0					sp|Q13595|TRA2A_HUMAN Transformer-2 protein homolog alpha OS=Homo sapiens GN=TRA2A PE=1 SV=1	0.000237263	-0.99232	No	0.135688	0.336608	No	0.000237263	1.32893	No
Schco3|2274810	scaffold_5:3131208-3131891(+)	2.79681	3.39243	2.37193					0						0.267089	0.210231	No	0.435228	-0.171213	No	0.05936	-0.381445	No
Schco3|2274985	scaffold_5:3143733-3144167(+)	4.47716	6.63864	4.09377					0						0.0200132	0.479888	No	0.717771	-0.104694	No	0.0144811	-0.584582	No
Schco3|2275257	scaffold_5:3158472-3159039(+)	1.83958	1.02875	1.08234					0						0.00584926	-0.485086	No	0.0228503	-0.447472	No	0.87537	0.0376146	No
Schco3|2275301	scaffold_5:3165334-3165787(+)	162.302	181.563	419.089					0						0.756943	0.160852	No	0.00991824	1.36315	No	0.019652	1.2023	No
Schco3|2276425	scaffold_5:3267700-3268392(-)	34.8266	60.5879	21.4494					0						0.000237263	0.781616	No	0.000653971	-0.674354	No	0.000237263	-1.45597	No
Schco3|2276602	scaffold_5:3279942-3281312(-)	226.914	99.5921	295.941	PF13668|Ferritin_2		Has secretion signal		0						0.000237263	-1.17997	No	0.109311	0.381687	No	0.000237263	1.56166	No
Schco3|2276863	scaffold_5:3304728-3310378(+)	9.31748	9.95742	19.3627	PF00169|PH; PF00225|Kinesin; PF00498|FHA; PF12423|KIF1B; PF12473|DUF3694; PF16183|Kinesin_assoc; PF16183|Kinesin_assoc; PF16796|Microtub_bd	GO:0003777|microtubule motor activity; GO:0008017|microtubule binding; GO:0007018|microtubule-based movement; GO:0005515|protein binding; GO:0005524|ATP binding			0					sp|Q28WQ1|KIF1A_DROPS Kinesin-like protein unc-104 OS=Drosophila pseudoobscura pseudoobscura GN=unc-104 PE=3 SV=1	0.675926	0.0868175	No	0.000237263	0.980838	No	0.000237263	0.894021	No
Schco3|2277242	scaffold_6:21886-22801(+)	25.4973	4.44126	0.7188					0						0.000237263	-2.28383	Yes	0.000237263	-3.94637	Yes	0.000237263	-1.66254	No
Schco3|2277291	scaffold_6:26753-26990(+)	1.0297	9.46024	3.38282					0						0.000237263	2.36558	No	0.00584926	1.11059	No	0.00140422	-1.25498	No
Schco3|2277349	scaffold_6:35606-37358(-)	1.73586	1.83866	1.77651					0						0.774022	0.0532157	No	0.923333	0.0212782	No	0.886154	-0.0319375	No
Schco3|2277606	scaffold_6:60355-61045(-)	2.34554	2.19218	3.84195					0						0.767746	-0.0676971	No	0.0117884	0.533349	No	0.0022686	0.601046	No
Schco3|2277838	scaffold_6:166073-166792(+)	98.4394	84.7862	58.5597					0						0.611948	-0.213072	No	0.0585809	-0.739481	No	0.24928	-0.526409	No
Schco3|2277860	scaffold_6:167083-167834(+)	53.4082	61.6457	58.413					0						0.432988	0.203391	No	0.702603	0.126955	No	0.81776	-0.0764368	No
Schco3|2278749	scaffold_6:244841-245466(+)	2.26238	2.81426	3.57411	PF06110|DUF953				0					sp|Q5Z9Z3|OCLOT_ORYSJ Thioredoxin-like protein Clot OS=Oryza sativa subsp. japonica GN=Os06g0320000 PE=2 SV=1	0.230664	0.225478	No	0.0137252	0.487566	No	0.228118	0.262088	No
Schco3|2279054	scaffold_6:278597-279449(+)	45.9628	44.361	42.3598					0						0.839242	-0.050066	No	0.65385	-0.11516	No	0.814524	-0.0650943	No
Schco3|2279573	scaffold_6:316821-320851(+)	20.8734	24.0707	18.3073	PF00400|WD40; PF00400|WD40; PF00400|WD40; PF00400|WD40; PF00400|WD40; PF00400|WD40; PF00400|WD40; PF00400|WD40; PF00400|WD40; PF00400|WD40; PF00400|WD40; PF00400|WD40; PF00400|WD40; PF00400|WD40; PF05729|NACHT	GO:0005515|protein binding			0					sp|Q8YRI1|YY46_NOSS1 Uncharacterized WD repeat-containing protein alr3466 OS=Nostoc sp. (strain PCC 7120 / UTEX 2576) GN=alr3466 PE=3 SV=1	0.329563	0.196825	No	0.434725	-0.180031	No	0.0708445	-0.376856	No
Schco3|2279699	scaffold_6:328690-332754(+)	3.05666	3.81612	4.20414	PF00004|AAA; PF00400|WD40; PF00400|WD40; PF00400|WD40; PF00400|WD40; PF00400|WD40; PF00400|WD40; PF00400|WD40; PF00400|WD40; PF00400|WD40; PF00400|WD40; PF00400|WD40; PF00400|WD40; PF00400|WD40; PF00400|WD40; PF05729|NACHT	GO:0005515|protein binding; GO:0005524|ATP binding			0					sp|Q8YRI1|YY46_NOSS1 Uncharacterized WD repeat-containing protein alr3466 OS=Nostoc sp. (strain PCC 7120 / UTEX 2576) GN=alr3466 PE=3 SV=1	0.134465	0.247579	No	0.0462004	0.359367	No	0.607083	0.111788	No
Schco3|2279823	scaffold_6:342616-347745(+)	19.1063	15.4361	6.20113	PF00005|ABC_tran; PF00005|ABC_tran; PF00664|ABC_membrane; PF00664|ABC_membrane	GO:0042626|ATPase activity, coupled to transmembrane movement of substances; GO:0016887|ATPase activity; GO:0016021|integral component of membrane; GO:0055085|transmembrane transport; GO:0005524|ATP binding			12			ClusterId: 9; Type: Decorating		sp|P36619|PMD1_SCHPO Leptomycin B resistance protein pmd1 OS=Schizosaccharomyces pombe (strain 972 / ATCC 24843) GN=pmd1 PE=3 SV=2	0.116771	-0.29078	No	0.000237263	-1.48135	No	0.000237263	-1.19057	No
Schco3|2279990	scaffold_6:362453-367640(-)	4.60714	4.43162	3.46835	PF00004|AAA; PF00400|WD40; PF00400|WD40; PF00400|WD40; PF00400|WD40; PF00400|WD40; PF00400|WD40; PF00400|WD40; PF00400|WD40; PF00400|WD40; PF00400|WD40; PF00400|WD40; PF00400|WD40; PF00400|WD40; PF00400|WD40; PF05729|NACHT; PF13191|AAA_16	GO:0005515|protein binding; GO:0005524|ATP binding			0					sp|Q8YRI1|YY46_NOSS1 Uncharacterized WD repeat-containing protein alr3466 OS=Nostoc sp. (strain PCC 7120 / UTEX 2576) GN=alr3466 PE=3 SV=1	0.826241	-0.0458825	No	0.0787814	-0.327523	No	0.128328	-0.28164	No
Schco3|2280043	scaffold_6:369322-370033(-)	4.28942	3.87574	4.45323					0						0.691102	-0.117488	No	0.906795	0.0440015	No	0.629901	0.16149	No
Schco3|2280045	scaffold_6:368241-368496(+)	16.7163	20.1618	15.3202					0						0.27514	0.256385	No	0.694598	-0.118419	No	0.136968	-0.374804	No
Schco3|2280053	scaffold_6:370344-370826(-)	2.91958	3.39661	3.40227					1						0.656167	0.165692	No	0.695815	0.167549	No	0.995709	0.00185607	No
Schco3|2280242	scaffold_6:389465-394133(-)	2.07918	2.17697	2.23862	PF00400|WD40; PF00400|WD40; PF00400|WD40; PF00400|WD40; PF00400|WD40; PF00400|WD40; PF00400|WD40; PF00400|WD40; PF00400|WD40; PF00400|WD40; PF00400|WD40; PF00400|WD40; PF00400|WD40; PF05729|NACHT	GO:0005515|protein binding			0					sp|Q8YRI1|YY46_NOSS1 Uncharacterized WD repeat-containing protein alr3466 OS=Nostoc sp. (strain PCC 7120 / UTEX 2576) GN=alr3466 PE=3 SV=1	0.804796	0.0451053	No	0.719725	0.072833	No	0.900468	0.0277277	No
Schco3|2281713	scaffold_6:489119-491074(-)	36.636	71.8508	44.7358	PF03416|Peptidase_C54				0		C54			sp|P0CQ10|ATG4_CRYNJ Cysteine protease ATG4 OS=Cryptococcus neoformans var. neoformans serotype D (strain JEC21 / ATCC MYA-565) GN=ATG4 PE=3 SV=1	0.000237263	0.952832	No	0.338742	0.281211	No	0.0108516	-0.671621	No
Schco3|2281959	scaffold_6:514015-514668(-)	2.15801	1.72542	1.16951					0						0.920704	-0.212537	No	0.76435	-0.541647	No	0.846752	-0.329109	No
Schco3|2282105	scaffold_6:539452-539947(+)	0.293576	0.294162	0.443098					0						0.992287	0.000653404	No	0.629372	0.157804	No	0.570509	0.157151	No
Schco3|2283027	scaffold_6:570525-571597(-)	6.19715	3.94299	1.15194					0						0.466843	-0.542042	No	0.049733	-1.74179	No	0.139273	-1.19975	No
Schco3|2283045	scaffold_6:571829-572147(-)	0.971305	0.559342	0.301975					0						0.736883	-0.338214	No	0.552628	-0.598449	No	0.740915	-0.260236	No
Schco3|2283314	scaffold_6:593375-593805(-)	8.53525	8.38895	10.0853					0						0.946082	-0.0223069	No	0.480828	0.217305	No	0.440431	0.239612	No
Schco3|2283371	scaffold_6:592580-593209(-)	9.69387	11.4209	10.04					0						0.722951	0.215986	No	0.958979	0.0459561	No	0.834554	-0.17003	No
Schco3|2283747	scaffold_6:623457-623940(-)	28.7918	38.5927	91.0439					0						0.542867	0.410319	No	0.0174635	1.62741	No	0.0299051	1.21709	No
Schco3|2283791	scaffold_6:621725-623138(+)	133.07	144.889	188.986					1						0.720162	0.121885	No	0.0774134	0.502907	No	0.231406	0.381022	No
Schco3|2283957	scaffold_6:640719-642811(+)	171.852	288.133	273.815	PF00083|Sugar_tr; PF07690|MFS_1	GO:0055085|transmembrane transport; GO:0016021|integral component of membrane; GO:0022857|transmembrane transporter activity			9					sp|Q7RVX9|PHO5_NEUCR Repressible high-affinity phosphate permease OS=Neurospora crassa (strain ATCC 24698 / 74-OR23-1A / CBS 708.71 / DSM 1257 / FGSC 987) GN=pho-5 PE=1 SV=2	0.00103783	0.742196	No	0.0325702	0.668923	No	0.854313	-0.0732725	No
Schco3|2283977	scaffold_6:644954-646469(-)	1.43448	1.39689	1.35612					6						0.988979	-0.0224499	No	0.978752	-0.0472006	No	0.987812	-0.0247507	No
Schco3|2283988	scaffold_6:643054-644503(-)	9.82535	22.6123	44.2439					6						0.231902	1.12512	No	0.118816	2.06331	No	0.433404	0.938185	No
Schco3|2283993	scaffold_6:640030-640492(+)	1.40666	1.11667	0.927038					0						0.320877	-0.185236	No	0.135688	-0.320647	No	0.552818	-0.135411	No
Schco3|2284185	scaffold_6:653356-653644(+)	0.486561	0.711583	0.573841					0						0.234624	0.203353	No	0.70331	0.0823111	No	0.580444	-0.121041	No
Schco3|2284278	scaffold_6:663385-663992(+)	1.87299	1.49118	2.0381					0						0.277325	-0.205724	No	0.749921	0.0806164	No	0.161206	0.28634	No
Schco3|2284942	scaffold_6:697546-697843(+)	0.422935	0.505686	0.340346					0						0.753007	0.0815512	No	0.701076	-0.0862643	No	0.43209	-0.167815	No
Schco3|2284949	scaffold_6:696801-697119(-)	0.454456	0.249718	0.208471					0						0.271109	-0.218877	No	0.187459	-0.267297	No	0.812713	-0.0484197	No
Schco3|2285445	scaffold_6:736518-736857(+)	0.59924	1.62118	1.43712					1						0.000237263	0.71283	No	0.00260051	0.607791	No	0.692327	-0.105039	No
Schco3|2285676	scaffold_6:766265-766718(-)	2.14804	6.35399	9.11862					0						0.0115188	1.22407	No	0.0241364	1.68449	No	0.586236	0.460413	No
Schco3|2285680	scaffold_6:766907-768212(-)	5.00946	33.367	89.4504	PF00657|Lipase_GDSL; PF13472|Lipase_GDSL_2	GO:0016788|hydrolase activity, acting on ester bonds	Has secretion signal	Small Secreted Protein	0				CE12	sp|O31523|RHGT1_BACSU Rhamnogalacturonan acetylesterase RhgT OS=Bacillus subtilis (strain 168) GN=rhgT PE=1 SV=1	0.000237263	2.51572	Yes	0.000237263	3.91182	Yes	0.000237263	1.3961	No
Schco3|2286082	scaffold_6:832966-833325(+)	1.07742	0.83566	0.406895					0						0.904354	-0.178494	No	0.635903	-0.562278	No	0.689423	-0.383784	No
Schco3|2286340	scaffold_6:855752-856349(-)	3.14384	4.19929	1.1415					0						0.593986	0.327346	No	0.269453	-0.952347	No	0.148311	-1.27969	No
Schco3|2286395	scaffold_6:864105-864572(+)	7.90052	10.3168	9.85572					0						0.120272	0.346505	No	0.281963	0.286494	No	0.847801	-0.0600107	No
Schco3|2286865	scaffold_6:917310-917643(-)	1.29869	2.07169	0.466964					0						0.848494	0.418221	No	0.732976	-0.647978	No	0.548953	-1.0662	No
Schco3|2286911	scaffold_6:924383-924875(+)	0.948641	1.13517	0.955727					0						0.836696	0.131883	No	0.994284	0.00523667	No	0.883588	-0.126646	No
Schco3|2287237	scaffold_6:944777-945059(-)	3.80827	10.4099	3.78029					0						0.000237263	1.2467	No	0.979063	-0.00841977	No	0.000237263	-1.25512	No
Schco3|2287368	scaffold_6:953888-955754(+)	6.075	5.69319	3.06754	PF07938|Fungal_lectin				0						0.767746	-0.0800362	No	0.000237263	-0.798574	No	0.000653971	-0.718537	No
Schco3|2287566	scaffold_6:962145-962880(+)	0.34077	1.68537	1.47218					0						1	1.00206	No	0.000237263	0.882722	No	0.608758	-0.119337	No
Schco3|2289410	scaffold_6:1076040-1077512(+)	141.228	111.165	121.466	PF00270|DEAD; PF00271|Helicase_C; PF04851|ResIII	GO:0016787|hydrolase activity; GO:0003676|nucleic acid binding; GO:0003677|DNA binding; GO:0005524|ATP binding			0					sp|P0CQ76|DBP2_CRYNJ ATP-dependent RNA helicase DBP2-A OS=Cryptococcus neoformans var. neoformans serotype D (strain JEC21 / ATCC MYA-565) GN=DBP2 PE=3 SV=1	0.0881778	-0.342583	No	0.367357	-0.215824	No	0.628779	0.126759	No
Schco3|2289485	scaffold_6:1083894-1084625(-)	12.511	22.2422	21.7897					0						0.110067	0.782612	No	0.164347	0.754247	No	0.964664	-0.0283647	No
Schco3|2289762	scaffold_6:1153191-1154684(-)	13.3067	19.679	21.5073					0						0.0264374	0.531475	No	0.0148614	0.653702	No	0.720264	0.122227	No
Schco3|2290794	scaffold_6:1236069-1237543(-)	1.8063	2.24771	1.80875					0						0.300097	0.210754	No	0.995906	0.00125897	No	0.360619	-0.209495	No
Schco3|2291440	scaffold_6:1297034-1297502(+)	31.3673	17.8617	6.99286					1						0.000237263	-0.779077	No	0.000237263	-2.01775	Yes	0.000237263	-1.23868	No
Schco3|2291447	scaffold_6:1300388-1301820(+)	49.8071	68.9089	43.6938	PF04488|Gly_transf_sug				1				GT32	sp|Q10323|IMT3_SCHPO Inositol phosphoceramide mannosyltransferase 3 OS=Schizosaccharomyces pombe (strain 972 / ATCC 24843) GN=SPAC17G8.11c PE=1 SV=1	0.0112561	0.460446	No	0.428124	-0.184955	No	0.0022686	-0.645401	No
Schco3|2291471	scaffold_6:1304636-1304928(+)	0.525128	0.261444	0.465057			Has secretion signal	Small Secreted Protein	0						0.735964	-0.273854	No	0.92824	-0.0579735	No	0.849514	0.215881	No
Schco3|2291749	scaffold_6:1327451-1328424(-)	2.58013	2.15256	2.1461	PF00106|adh_short; PF01370|Epimerase; PF08659|KR; PF13561|adh_short_C2	GO:0050662|coenzyme binding; GO:0003824|catalytic activity			0					sp|Q7Z9I4|YCP6_SCHPO Uncharacterized oxidoreductase C663.06c OS=Schizosaccharomyces pombe (strain 972 / ATCC 24843) GN=SPCC663.06c PE=3 SV=1	0.320877	-0.183488	No	0.377094	-0.186447	No	0.989444	-0.0029593	No
Schco3|2292035	scaffold_6:1351085-1353030(-)	32.9057	32.9951	56.5002					12					sp|Q92341|STR3_SCHPO Siderophore iron transporter 3 OS=Schizosaccharomyces pombe (strain 972 / ATCC 24843) GN=str3 PE=1 SV=1	0.986614	0.00379898	No	0.000237263	0.762039	No	0.000237263	0.75824	No
Schco3|2292327	scaffold_6:1424531-1426766(+)	1.15393	0.701875	0.488112	PF01753|zf-MYND; PF14737|DUF4470				0		C19				0.00372512	-0.339846	No	0.00045089	-0.533488	No	0.132855	-0.193642	No
Schco3|2292880	scaffold_6:1464733-1466151(+)	1.8221	0.939122	2.85034	PF00248|Aldo_ket_red				0					sp|B9WYE6|VRDA_ASPPA Versiconal hemiacetal acetate reductase OS=Aspergillus parasiticus GN=vrdA PE=1 SV=1	0.000237263	-0.541366	No	0.0148614	0.448217	No	0.000237263	0.989582	No
Schco3|2292978	scaffold_6:1470745-1472169(-)	1.42238	0.603159	0.829253	PF00248|Aldo_ket_red				0					sp|B9WYE6|VRDA_ASPPA Versiconal hemiacetal acetate reductase OS=Aspergillus parasiticus GN=vrdA PE=1 SV=1	0.000237263	-0.595508	No	0.0112561	-0.405171	No	0.171096	0.190337	No
Schco3|2293324	scaffold_6:1504930-1505224(-)	3.35487	4.9687	5.13908			Has secretion signal		1						0.031351	0.454787	No	0.0481121	0.495393	No	0.896394	0.0406057	No
Schco3|2293544	scaffold_6:1529593-1530655(-)	39.8312	22.4495	34.6879	PF00300|His_Phos_1				0					sp|Q9UT63|YKJ2_SCHPO Probable phosphatase SPAC513.02 OS=Schizosaccharomyces pombe (strain 972 / ATCC 24843) GN=SPAC513.02 PE=3 SV=1	0.000237263	-0.800115	No	0.413328	-0.194237	No	0.00403844	0.605878	No
Schco3|2294827	scaffold_6:1644352-1646038(+)	5.54694	7.17415	9.05711					0						0.196163	0.320248	No	0.0154863	0.619323	No	0.280753	0.299075	No
Schco3|2295871	scaffold_6:1721221-1721410(+)	3.40393	6.94635	21.2275					1						0.382082	0.851501	No	0.0692155	2.33548	No	0.0683098	1.48398	No
Schco3|2295872	scaffold_6:1720055-1721063(+)	7.41853	6.60183	12.6888					0						0.74018	-0.147222	No	0.020361	0.701356	No	0.0835527	0.848577	No
Schco3|2296633	scaffold_6:1797558-1798771(+)	2.40652	2.87562	5.56829					0					sp|A1CFB5|GRC3_ASPCL Polynucleotide 5'-hydroxyl-kinase grc3 OS=Aspergillus clavatus (strain ATCC 1007 / CBS 513.65 / DSM 816 / NCTC 3887 / NRRL 1) GN=grc3 PE=3 SV=1	0.32662	0.186128	No	0.000237263	0.947219	No	0.000237263	0.761091	No
Schco3|2298765	scaffold_6:1922563-1925556(-)	1.87811	2.21515	2.28245	PF05729|NACHT				0					sp|Q00808|HETE1_PODAS Vegetative incompatibility protein HET-E-1 OS=Podospora anserina GN=HET-E1 PE=3 SV=1	0.329499	0.159764	No	0.299963	0.189651	No	0.893382	0.029887	No
Schco3|2298796	scaffold_6:1916891-1917764(-)	1.15322	0.859536	0.768341					0						0.440598	-0.211553	No	0.285841	-0.284099	No	0.809178	-0.0725462	No
Schco3|2299204	scaffold_6:1973999-1974504(+)	7.81895	6.17366	4.9614					0						0.142745	-0.297898	No	0.00991824	-0.564956	No	0.240411	-0.267058	No
Schco3|2299298	scaffold_6:1982948-1984412(-)	13.5926	11.502	35.6739	PF00400|WD40; PF00400|WD40; PF00400|WD40; PF00400|WD40; PF00400|WD40	GO:0005515|protein binding			0					sp|O13982|YEC8_SCHPO Uncharacterized WD repeat-containing protein C25H1.08c OS=Schizosaccharomyces pombe (strain 972 / ATCC 24843) GN=SPAC25H1.08c PE=3 SV=1	0.299127	-0.223078	No	0.000237263	1.32952	No	0.000237263	1.55259	No
Schco3|2299613	scaffold_6:2003095-2003506(+)	7.664	3.66646	1.93745					0						0.000237263	-0.892705	No	0.000237263	-1.56047	No	0.00103783	-0.667764	No
Schco3|2299768	scaffold_6:2014148-2014656(+)	1.30311	9.82954	12.7921					1						0.570168	2.23332	No	0.509144	2.58219	No	0.918646	0.34887	No
Schco3|2299786	scaffold_6:2012392-2013245(+)	6.47386	6.71349	2.60843					0						0.856895	0.0455302	No	0.000237263	-1.05048	No	0.000237263	-1.09601	No
Schco3|2300125	scaffold_6:2053201-2053803(-)	255.441	210.847	407.52					0						0.235417	-0.275604	No	0.00495326	0.67178	No	0.000237263	0.947384	No
Schco3|2301541	scaffold_6:2163402-2166370(-)	13.9007	15.3294	21.3924	PF00628|PHD; PF00628|PHD; PF01853|MOZ_SAS; PF17772|zf-MYST	GO:0006355|regulation of transcription, DNA-templated; GO:0004402|histone acetyltransferase activity; GO:0016573|histone acetylation			0					sp|Q810T5|KAT7_RAT Histone acetyltransferase KAT7 OS=Rattus norvegicus GN=Kat7 PE=1 SV=1	0.689073	0.132092	No	0.0559473	0.587629	No	0.139917	0.455537	No
Schco3|2301623	scaffold_6:2162236-2163382(-)	28.0747	35.1522	32.0966					0						0.262479	0.314319	No	0.591398	0.186919	No	0.721465	-0.1274	No
Schco3|2301738	scaffold_6:2174095-2175335(+)	10.5508	8.80804	12.9104	PF00400|WD40; PF00400|WD40; PF00400|WD40	GO:0005515|protein binding			0					sp|Q6NV31|WDR82_DANRE WD repeat-containing protein 82 OS=Danio rerio GN=wdr82 PE=2 SV=1	0.252932	-0.235956	No	0.245114	0.268171	No	0.0185631	0.504127	No
Schco3|2302696	scaffold_6:2288456-2288675(+)	32.777	36.2045	26.4409					1						0.573181	0.139436	No	0.244991	-0.299713	No	0.0735408	-0.439149	No
Schco3|2302847	scaffold_6:2304151-2305162(+)	11.7631	9.64034	18.1475	PF08241|Methyltransf_11; PF08242|Methyltransf_12; PF13649|Methyltransf_25; PF13847|Methyltransf_31	GO:0008168|methyltransferase activity			0					sp|Q9P7Z3|EFM4_SCHPO Protein-lysine N-methyltransferase efm4 OS=Schizosaccharomyces pombe (strain 972 / ATCC 24843) GN=see1 PE=2 SV=1	0.194071	-0.262435	No	0.00643447	0.585177	No	0.000237263	0.847612	No
Schco3|2302900	scaffold_6:2307873-2308398(-)	2.6973	3.84185	1.58851					0						0.0458969	0.389086	No	0.0136002	-0.51435	No	0.000237263	-0.903436	No
Schco3|2303188	scaffold_6:2346253-2347778(-)	12.753	12.0496	17.2307	PF03009|GDPD	GO:0006629|lipid metabolic process; GO:0008081|phosphoric diester hydrolase activity			0					sp|O14169|PGC1_SCHPO Phosphatidylglycerol phospholipase C OS=Schizosaccharomyces pombe (strain 972 / ATCC 24843) GN=SPAC4D7.02c PE=3 SV=2	0.758293	-0.0757408	No	0.0618494	0.406624	No	0.0234308	0.482364	No
Schco3|2303748	scaffold_6:2398753-2399251(+)	0.747789	0.266154	0.347441					0						0.000237263	-0.465078	No	0.00924037	-0.375309	No	0.419745	0.0897692	No
Schco3|2303749	scaffold_6:2396974-2398400(-)	2.74602	5.10963	7.57697					7						0.000237263	0.705726	No	0.000237263	1.19511	No	0.0172127	0.489383	No
Schco3|2304379	scaffold_6:2429719-2430139(+)	2.62563	3.12465	2.66659					0						0.376122	0.18604	No	0.95507	0.0162072	No	0.485094	-0.169833	No
Schco3|2304647	scaffold_6:2453044-2453239(-)	8.95634	10.561	13.4114					0						0.69661	0.215579	No	0.369667	0.533523	No	0.567653	0.317944	No
Schco3|2304671	scaffold_6:2453400-2453847(+)	4.84339	3.23246	3.14178					0						0.566933	-0.465309	No	0.574965	-0.496555	No	0.978327	-0.0312455	No
Schco3|2305469	scaffold_6:2537099-2539057(+)	1.32783	1.09756	1.92466	PF04851|ResIII; PF13086|AAA_11; PF13086|AAA_11; PF13245|AAA_19; PF13604|AAA_30	GO:0016787|hydrolase activity; GO:0003677|DNA binding; GO:0005524|ATP binding			0					sp|O76512|RENT1_CAEEL Regulator of nonsense transcripts 1 OS=Caenorhabditis elegans GN=smg-2 PE=1 SV=1	0.301928	-0.150274	No	0.0458969	0.329283	No	0.00158088	0.479557	No
Schco3|2305724	scaffold_7:50196-52454(-)	65.5429	72.4508	54.7477					0					sp|Q00174|LAMA_DROME Laminin subunit alpha OS=Drosophila melanogaster GN=LanA PE=1 SV=2	0.5492	0.142493	No	0.294159	-0.255372	No	0.0822752	-0.397866	No
Schco3|2305745	scaffold_7:52528-52795(+)	6.82204	15.2731	6.52542					1						0.604797	1.05687	No	0.979541	-0.0557728	No	0.674057	-1.11265	No
Schco3|2305828	scaffold_7:65378-65996(+)	0.493298	0.549851	0.130772					0						0.707438	0.0536274	No	0.00158088	-0.401194	No	0.00045089	-0.454821	No
Schco3|2305863	scaffold_7:91375-91711(+)	0.887673	0.700152	0.52798					0						1	-0.150945	No	0.197495	-0.304983	No	0.609209	-0.154038	No
Schco3|2305968	scaffold_7:114514-114898(+)	0.472417	0.820338	0.303751					0						0.127038	0.30602	No	0.437443	-0.175518	No	0.0765058	-0.481538	No
Schco3|2306064	scaffold_7:142991-143498(-)	0.708026	0.738081	0.664976					0						0.959212	0.0251654	No	0.946236	-0.0368286	No	0.914489	-0.0619939	No
Schco3|2306153	scaffold_7:147492-148038(+)	2.27794	3.82605	4.06588					0						0.789409	0.558053	No	0.768405	0.628023	No	0.959653	0.06997	No
Schco3|2306185	scaffold_7:149838-150141(+)	7.88652	3.33546	1.37994					0						0.000237263	-1.03543	No	0.000237263	-1.90069	No	0.00324675	-0.86526	No
Schco3|2306237	scaffold_7:152740-154587(+)	8.06738	9.02544	9.87548	PF00646|F-box	GO:0005515|protein binding			0						0.498441	0.144908	No	0.239361	0.262321	No	0.641546	0.117414	No
Schco3|2307122	scaffold_7:231473-231752(-)	3.57999	2.02363	1.36822			Has secretion signal	Small Secreted Protein	0						0.269697	-0.599063	No	0.118084	-0.951541	No	0.57399	-0.352478	No
Schco3|2307200	scaffold_7:229540-231369(-)	3.2001	1.38504	1.82474	PF00646|F-box	GO:0005515|protein binding			0						0.000237263	-0.81641	No	0.0022686	-0.572306	No	0.172619	0.244105	No
Schco3|2307426	scaffold_7:258395-259187(-)	4.69328	3.27905	2.8031					0						0.0742478	-0.41197	No	0.0149895	-0.582084	No	0.547196	-0.170115	No
Schco3|2307434	scaffold_7:258047-258410(+)	17.7406	19.3139	4.3824					0						0.786812	0.1163	No	0.000237263	-1.79985	No	0.000237263	-1.91615	No
Schco3|2307859	scaffold_7:279921-280576(-)	0.96206	1.01986	0.856898					0						0.819797	0.0418861	No	0.671837	-0.0794746	No	0.518792	-0.121361	No
Schco3|2307907	scaffold_7:286081-287727(-)	4.22383	3.69104	2.50979	PF00026|Asp		Has secretion signal		0		A01A			sp|P17576|CARP_IRPLA Polyporopepsin OS=Irpex lacteus PE=1 SV=1	0.441442	-0.1552	No	0.00260051	-0.573723	No	0.0312478	-0.418523	No
Schco3|2308173	scaffold_7:309837-310194(-)	1.86787	5.80577	9.34066					0						0.100862	1.24678	No	0.0495334	1.85028	No	0.379163	0.603498	No
Schco3|2308574	scaffold_7:346675-347131(-)	0.887608	0.917709	0.875637					0						0.959739	0.0228246	No	0.984979	-0.00917855	No	0.948507	-0.0320032	No
Schco3|2308760	scaffold_7:353867-354379(+)	3.98267	5.19818	3.8121					0						0.829402	0.314926	No	0.963766	-0.0502524	No	0.747743	-0.365178	No
Schco3|230877	scaffold_5:2626205-2627724(+)	40.6296	38.7719	20.7972	PF04577|DUF563	GO:0016757|transferase activity, transferring glycosyl groups	Has secretion signal		1						0.782676	-0.0658602	No	0.000237263	-0.933467	No	0.000237263	-0.867607	No
Schco3|2308898	scaffold_7:359758-360130(-)	0.0899818	0.0983161	0.0363611					0						1	0.0109893	No	1	-0.0727773	No	1	-0.0837666	No
Schco3|2308929	scaffold_7:357831-358248(-)	0.316243	0.227339	0.412719					0						0.295175	-0.100892	No	0.462332	0.102049	No	0.0818077	0.202941	No
Schco3|2309117	scaffold_7:381764-382088(-)	0.632809	1.06435	0.810185			Has secretion signal	Small Secreted Protein	0						0.0559473	0.338332	No	0.479605	0.148781	No	0.365245	-0.18955	No
Schco3|2310144	scaffold_7:481454-482463(+)	3.51757	4.46929	5.0321					0						0.160616	0.275807	No	0.0508252	0.417113	No	0.57327	0.141307	No
Schco3|2310576	scaffold_7:525237-525753(+)	1.21855	2.92764	0.300463					1						0.0129635	0.824046	No	0.115415	-0.770592	No	0.031351	-1.59464	No
Schco3|2310751	scaffold_7:554051-554261(-)	4.24783	1.9378	1.02807					0						0.000237263	-0.836985	No	0.000237263	-1.37161	No	0.0242562	-0.534629	No
Schco3|2311286	scaffold_7:641116-641716(-)	1693.19	771.617	176.208	PF01185|Hydrophobin	GO:0005199|structural constituent of cell wall; GO:0009277|fungal-type cell wall	Has secretion signal	Small Secreted Protein	1					sp|P52748|HYP1_PISTI Hydrophobin-1 OS=Pisolithus tinctorius GN=HYD-1 PE=2 SV=1	0.000237263	-1.13277	No	0.000237263	-3.25708	Yes	0.000237263	-2.12431	Yes
Schco3|2311363	scaffold_7:646787-647258(+)	2.5496	11.4154	4.92306					0						0.106785	1.8064	No	0.576915	0.738686	No	0.428709	-1.06772	No
Schco3|2311370	scaffold_7:648397-649063(-)	0	0	0					0						1	0	No	1	0	No	1	0	No
Schco3|2311465	scaffold_7:659171-659405(+)	0.410816	1.39958	0.400165					0						0.565865	0.766252	No	0.978521	-0.010933	No	0.720437	-0.777185	No
Schco3|231154	scaffold_2:3427380-3428500(+)	13.7266	317.889	4.24797	PF00652|Ricin_B_lectin; PF00652|Ricin_B_lectin; PF14200|RicinB_lectin_2; PF14200|RicinB_lectin_2		Has secretion signal		0					sp|P26514|XYNA_STRLI Endo-1,4-beta-xylanase A OS=Streptomyces lividans GN=xlnA PE=1 SV=2	0.000237263	4.43656	Yes	0.000237263	-1.48859	No	0.000237263	-5.92515	Yes
Schco3|2311844	scaffold_7:688001-690146(+)	24.6518	18.3741	38.7504	PF01412|ArfGap	GO:0005096|GTPase activator activity			0					sp|O74345|UCP3_SCHPO UBA domain-containing protein 3 OS=Schizosaccharomyces pombe (strain 972 / ATCC 24843) GN=ucp3 PE=3 SV=1	0.0274498	-0.404931	No	0.00140422	0.631909	No	0.000237263	1.03684	No
Schco3|2312698	scaffold_7:740758-740926(-)	1.34939	1.66686	0.292395					0						0.618233	0.182856	No	0.0763356	-0.862239	No	0.0550631	-1.0451	No
Schco3|2312727	scaffold_7:744285-745950(+)	65.9759	52.8701	46.1184	PF00097|zf-C3HC4; PF13445|zf-RING_UBOX; PF13639|zf-RING_2; PF13920|zf-C3HC4_3; PF13923|zf-C3HC4_2; PF14634|zf-RING_5	GO:0046872|metal ion binding			0					sp|Q12161|PSH1_YEAST RING finger protein PSH1 OS=Saccharomyces cerevisiae (strain ATCC 204508 / S288c) GN=PSH1 PE=1 SV=1	0.0967966	-0.314157	No	0.0133495	-0.507352	No	0.404991	-0.193194	No
Schco3|2312801	scaffold_7:757572-759073(-)	328.052	376.892	270.957	PF03171|2OG-FeII_Oxy; PF14226|DIOX_N	GO:0055114|oxidation-reduction process; GO:0016491|oxidoreductase activity			0					sp|Q7XZQ6|FLS_PETCR Flavonol synthase/flavanone 3-hydroxylase OS=Petroselinum crispum GN=FLS PE=1 SV=1	0.400073	0.199658	No	0.273958	-0.274937	No	0.0452906	-0.474595	No
Schco3|2312822	scaffold_7:759168-759546(-)	1.34309	1.00396	0.819184					0						0.846937	-0.225559	No	0.760494	-0.365121	No	0.907776	-0.139562	No
Schco3|2312969	scaffold_7:771423-772985(-)	7.61293	3.59933	3.66597	PF00415|RCC1; PF00415|RCC1; PF00415|RCC1; PF13540|RCC1_2				0					sp|Q9UGK8|SRGEF_HUMAN Secretion-regulating guanine nucleotide exchange factor OS=Homo sapiens GN=SERGEF PE=1 SV=2	0.000237263	-0.90508	No	0.000237263	-0.884327	No	0.937164	0.0207533	No
Schco3|2313241	scaffold_7:816779-817358(-)	17.4109	28.1319	22.1637					0						0.00045089	0.66204	No	0.156904	0.331306	No	0.153766	-0.330734	No
Schco3|2313326	scaffold_7:819731-820472(+)	94.1442	88.7112	184.817	PF01636|APH				0						0.7207	-0.0848276	No	0.000237263	0.965695	No	0.000237263	1.05052	No
Schco3|2313569	scaffold_7:843554-845240(+)	23.9383	31.5099	3.74028					0						0.0405182	0.382516	No	0.000237263	-2.39532	Yes	0.000237263	-2.77783	Yes
Schco3|2313703	scaffold_7:860872-861326(+)	0.508425	0.558655	0.399856					0						0.802656	0.0472587	No	0.569827	-0.107765	No	0.407249	-0.155023	No
Schco3|2314225	scaffold_7:914002-914341(-)	68.9331	118.381	152.451					2						0.000237263	0.771526	No	0.000237263	1.13373	No	0.115338	0.362205	No
Schco3|2314405	scaffold_7:945748-947657(+)	28.8657	18.9812	16.1686	PF08598|Sds3				0						0.00140422	-0.579846	No	0.000237263	-0.798717	No	0.335201	-0.218871	No
Schco3|2314501	scaffold_7:954127-956391(+)	17.5219	8.30301	26.6446	PF09431|DUF2013				0					sp|O74771|DIP1_SCHPO Protein dip1 OS=Schizosaccharomyces pombe (strain 972 / ATCC 24843) GN=dip1 PE=3 SV=2	0.000237263	-0.993463	No	0.00388244	0.577766	No	0.000237263	1.57123	No
Schco3|2314845	scaffold_7:980839-981331(+)	0.557354	0.506882	0.337046					0						0.720192	-0.0475305	No	0.0765058	-0.220048	No	0.141179	-0.172517	No
Schco3|2314939	scaffold_7:992654-993374(+)	9.68093	17.1843	22.5869					0						0.000237263	0.767656	No	0.000237263	1.14295	No	0.103398	0.375292	No
Schco3|2316256	scaffold_7:1068225-1068931(+)	4.22477	4.97768	1.61822					0						0.371539	0.194218	No	0.000237263	-0.996781	No	0.000237263	-1.191	No
Schco3|2316257	scaffold_7:1069054-1069309(-)	6.65968	4.12805	2.47221					0						0.00570051	-0.578874	No	0.000237263	-1.14143	No	0.0162324	-0.562556	No
Schco3|2316344	scaffold_7:1075820-1076312(-)	2.40874	1.63969	1.02237					0						0.0335582	-0.36887	No	0.000237263	-0.753192	No	0.0248353	-0.384322	No
Schco3|2316496	scaffold_7:1082860-1083169(-)	4.46613	4.39858	3.21592					0						0.969833	-0.0179398	No	0.359991	-0.374672	No	0.440007	-0.356732	No
Schco3|2316549	scaffold_7:1084296-1084991(+)	19.1726	12.9034	14.7952					0						0.0312478	-0.536959	No	0.232312	-0.352911	No	0.577303	0.184048	No
Schco3|2317286	scaffold_7:1130519-1131008(-)	7.63661	9.89998	2.82288					0						0.86106	0.335788	No	0.523947	-1.17581	No	0.615197	-1.51159	No
Schco3|2317293	scaffold_7:1131123-1132759(+)	54.4266	200.19	125.524	PF00568|WH1				0						0.000237263	1.85991	No	0.000237263	1.19076	No	0.00158088	-0.669148	No
Schco3|231789	scaffold_2:892216-893032(-)	9.47797	10.9225	8.10513					0						0.461702	0.186328	No	0.436206	-0.202608	No	0.132937	-0.388935	No
Schco3|2317908	scaffold_7:1158754-1159178(-)	3.83354	6.44988	1.12749					0						0.00140422	0.624137	No	0.000237263	-1.18393	No	0.000237263	-1.80806	No
Schco3|2318075	scaffold_7:1174218-1175625(-)	1.49204	1.29752	1.78672					0						0.447964	-0.11725	No	0.375681	0.161241	No	0.0903967	0.278491	No
Schco3|2318205	scaffold_7:1189460-1190736(+)	105.44	112.306	119.486	PF10342|GPI-anchored		Has secretion signal	Small Secreted Protein	0						0.700898	0.0901838	No	0.453631	0.178825	No	0.734359	0.0886413	No
Schco3|231843	scaffold_2:666108-668195(+)	3.529	3.01851	0.613131					0						0.404359	-0.172532	No	0.000237263	-1.48933	No	0.000237263	-1.3168	No
Schco3|2318794	scaffold_7:1235996-1236802(-)	25.5632	40.317	52.484					1						0.140532	0.637307	No	0.0337716	1.00968	No	0.478044	0.372372	No
Schco3|2318824	scaffold_7:1239345-1241516(+)	61.3943	57.4154	239.911	PF00076|RRM_1; PF00076|RRM_1; PF00076|RRM_1; PF00076|RRM_1; PF00658|PABP; PF13893|RRM_5; PF13893|RRM_5	GO:0003676|nucleic acid binding; GO:0003723|RNA binding			0					sp|P0CP46|PABP_CRYNJ Polyadenylate-binding protein, cytoplasmic and nuclear OS=Cryptococcus neoformans var. neoformans serotype D (strain JEC21 / ATCC MYA-565) GN=PAB1 PE=3 SV=1	0.679905	-0.0950655	No	0.000237263	1.94901	No	0.000237263	2.04408	Yes
Schco3|2318842	scaffold_7:1243811-1244333(+)	2.17824	0.736096	2.57179					0						0.000848698	-0.872381	No	0.587261	0.168419	No	0.000653971	1.0408	No
Schco3|2319004	scaffold_7:1274203-1274491(+)	5.38177	21.1381	9.91298					2						0.000237263	1.7945	No	0.000237263	0.774017	No	0.000237263	-1.02049	No
Schco3|2319396	scaffold_7:1304245-1306372(+)	0.939363	0.997722	8.14926	PF00025|Arf; PF00503|G-alpha	GO:0007186|G protein-coupled receptor signaling pathway; GO:0031683|G-protein beta/gamma-subunit complex binding; GO:0005525|GTP binding; GO:0019001|guanyl nucleotide binding; GO:0003924|GTPase activity			0					sp|O15976|GNAO_MIZYE Guanine nucleotide-binding protein G(o) subunit alpha OS=Mizuhopecten yessoensis GN=SCGOA PE=2 SV=3	0.87012	0.042773	No	0.000237263	2.23807	No	0.000237263	2.1953	No
Schco3|2319632	scaffold_7:1331132-1333533(+)	7.39674	12.6606	10.2345					2						0.000237263	0.70212	No	0.0425989	0.420035	No	0.193005	-0.282085	No
Schco3|2320076	scaffold_7:1342232-1344510(+)	27.0493	16.8979	10.5223					0						0.000237263	-0.648174	No	0.000237263	-1.28354	No	0.00045089	-0.635362	No
Schco3|2320108	scaffold_7:1356486-1356881(-)	4.33336	3.45981	0.703451					0						0.250148	-0.258062	No	0.000237263	-1.64658	No	0.000237263	-1.38852	No
Schco3|2320448	scaffold_7:1396512-1398483(+)	3.42346	2.75695	3.20166					1						0.174882	-0.235613	No	0.756514	-0.0742159	No	0.439421	0.161398	No
Schco3|2320452	scaffold_7:1395585-1395828(-)	8.36076	8.04286	3.88688					0						0.861734	-0.0498465	No	0.000237263	-0.937712	No	0.000237263	-0.887865	No
Schco3|2320655	scaffold_7:1415701-1416289(+)	1.95117	1.84387	0.979966					0						0.818421	-0.0534315	No	0.0022686	-0.575811	No	0.00599566	-0.52238	No
Schco3|2321106	scaffold_7:1461304-1461691(+)	0.0304439	0.0812299	0.0352203					0						1	0.0694074	No	1	0.00667185	No	1	-0.0627355	No
Schco3|2321153	scaffold_7:1466643-1467639(+)	7.73665	7.17686	5.75808					0						0.686821	-0.0955333	No	0.095749	-0.370467	No	0.229571	-0.274934	No
Schco3|2321207	scaffold_7:1477572-1480491(-)	15.7844	17.6043	12.3479					1						0.494114	0.148515	No	0.123476	-0.330508	No	0.019652	-0.479023	No
Schco3|2322189	scaffold_7:1632731-1634216(-)	12.7113	13.031	9.58559					0						0.899295	0.0332525	No	0.105181	-0.373264	No	0.0741671	-0.406516	No
Schco3|2322286	scaffold_7:1640002-1641713(-)	12.4032	6.63954	6.08099					0						0.000237263	-0.81102	No	0.000237263	-0.920554	No	0.664667	-0.109535	No
Schco3|2322551	scaffold_7:1673961-1675796(-)	24.9279	40.5012	296.281	PF09995|DUF2236				0						0.00103783	0.678648	No	0.000237263	3.51925	Yes	0.000237263	2.8406	Yes
Schco3|232277	scaffold_1:3160830-3164816(+)	0.124077	0.109713	0.0850314					0						1	-0.0185543	No	1	-0.0510041	No	1	-0.0324498	No
Schco3|2323626	scaffold_7:1723156-1723444(-)	1.67021	0.89467	0.765946					0						0.701877	-0.495007	No	0.644796	-0.596512	No	0.927019	-0.101505	No
Schco3|2324195	scaffold_7:1761123-1761711(-)	26.0523	8.72837	2.64848					0						0.000237263	-1.47548	No	0.000237263	-2.89038	Yes	0.000237263	-1.4149	No
Schco3|2325300	scaffold_7:1821851-1822043(-)	0.683251	0.467896	0.495552					0						0.81598	-0.197501	No	0.86415	-0.170572	No	0.973716	0.0269283	No
Schco3|2325441	scaffold_7:1889751-1889987(-)	0.268063	3.7117	1.5274			Has secretion signal	Small Secreted Protein	1						0.149101	1.89362	No	0.50019	0.995028	No	0.541068	-0.898594	No
Schco3|2325947	scaffold_7:1932727-1933165(-)	0.488242	2.28233	0.526261					0						0.000237263	1.14111	No	0.87234	0.0363926	No	0.000237263	-1.10472	No
Schco3|2326475	scaffold_7:1964612-1965593(+)	3.79437	13.9148	8.47018	PF07510|DUF1524		Has secretion signal	Small Secreted Protein	0					sp|D4AK18|A4619_ARTBC Uncharacterized secreted protein ARB_06907 OS=Arthroderma benhamiae (strain ATCC MYA-4681 / CBS 112371) GN=ARB_04619 PE=1 SV=2	0.000237263	1.63733	No	0.000237263	0.982051	No	0.00276417	-0.655281	No
Schco3|2326661	scaffold_7:2003298-2003772(-)	6.85338	13.4161	5.32111					0					sp|Q54P00|ABKD_DICDI Probable serine/threonine-protein kinase abkD OS=Dictyostelium discoideum GN=abkD PE=2 SV=1	0.0165991	0.876295	No	0.512842	-0.313136	No	0.0022686	-1.18943	No
Schco3|2326686	scaffold_7:2004114-2004516(-)	12.669	3.59727	4.95636					0						0.000237263	-1.57206	No	0.000653971	-1.1984	No	0.300347	0.373654	No
Schco3|2326777	scaffold_7:2004670-2004958(-)	13.5973	6.99538	8.54254					0						0.0462004	-0.868463	No	0.257624	-0.613256	No	0.668733	0.255207	No
Schco3|2327013	scaffold_7:2026877-2027294(-)	0.497432	0.198239	0.0905745					0						0.495175	-0.321575	No	0.416245	-0.457402	No	1	-0.135827	No
Schco3|2327474	scaffold_7:2076824-2077466(+)	2.68021	1.51731	1.41114					0						0.802807	-0.547905	No	0.754799	-0.610073	No	0.969239	-0.0621675	No
Schco3|2327707	scaffold_7:2105665-2106395(+)	0.704601	1.21087	0.896597					0						0.00584926	0.37518	No	0.365411	0.153979	No	0.228788	-0.221201	No
Schco3|2327903	scaffold_7:2123872-2126410(-)	9.22693	8.39985	26.7275	PF00067|p450	GO:0055114|oxidation-reduction process; GO:0016705|oxidoreductase activity, acting on paired donors, with incorporation or reduction of molecular oxygen; GO:0020037|heme binding; GO:0005506|iron ion binding			1					sp|Q5RCN6|CP4V2_PONAB Cytochrome P450 4V2 OS=Pongo abelii GN=CYP4V2 PE=2 SV=1	0.895409	-0.121663	No	0.0612811	1.43894	No	0.0310262	1.56061	No
Schco3|2328338	scaffold_7:2155065-2155572(-)	11.8883	14.5675	14.2701					0						0.267423	0.272475	No	0.389882	0.244648	No	0.932485	-0.0278278	No
Schco3|232871	scaffold_1:705482-706720(+)	8.28738	13.8221	31.0832	PF01244|Peptidase_M19	GO:0016805|dipeptidase activity; GO:0006508|proteolysis			0		M19			sp|C4JQN7|DPEP2_UNCRE Putative dipeptidase UREG_03382 OS=Uncinocarpus reesii (strain UAMH 1704) GN=UREG_03382 PE=3 SV=1	0.000237263	0.674406	No	0.000237263	1.78847	No	0.000237263	1.11407	No
Schco3|2328960	scaffold_7:2201318-2201615(+)	0.37101	0.198125	0.667948					0						0.189975	-0.194461	No	0.157068	0.282835	No	0.0216846	0.477296	No
Schco3|2329140	scaffold_7:2229910-2230648(-)	0.475419	0.684622	0.726659					0						0.0855803	0.1913	No	0.0816442	0.226858	No	0.839675	0.0355583	No
Schco3|2329142	scaffold_7:2231214-2231529(-)	0.683751	1.09853	0.613235					1						0.0781318	0.3177	No	0.786419	-0.0617222	No	0.0681155	-0.379422	No
Schco3|2329249	scaffold_7:2247515-2247977(-)	0.753624	1.79646	1.63642					0						1	0.673262	No	0.000653971	0.588241	No	0.729997	-0.0850215	No
Schco3|2329412	scaffold_7:2251317-2251905(-)	0.498964	0.135643	0.375597					0						0.000237263	-0.400456	No	0.39394	-0.123908	No	0.00209971	0.276548	No
Schco3|2329642	scaffold_7:2264862-2265024(-)	0	0	0					0						1	0	No	1	0	No	1	0	No
Schco3|2329769	scaffold_7:2270613-2270844(-)	0	0	0					0						1	0	No	1	0	No	1	0	No
Schco3|2330269	scaffold_7:2354401-2354945(-)	23.2479	5.17653	3.00469					0						0.000237263	-1.97299	No	0.000237263	-2.5981	Yes	0.00449757	-0.625106	No
Schco3|2330396	scaffold_7:2372591-2372863(-)	5.61837	9.84501	4.34425					0						0.0136002	0.712484	No	0.37557	-0.308488	No	0.00103783	-1.02097	No
Schco3|2330592	scaffold_7:2387208-2388077(+)	3.74409	7.28663	2.65797					0						0.00209971	0.804654	No	0.196009	-0.375088	No	0.000237263	-1.17974	No
Schco3|2330600	scaffold_7:2388547-2389118(+)	3.83762	6.39849	3.99495					0						0.10964	0.612933	No	0.932639	0.0461728	No	0.201129	-0.566761	No
Schco3|2330620	scaffold_7:2384968-2386826(+)	1.89905	2.39	1.29954					0						0.472916	0.225705	No	0.270467	-0.334235	No	0.0654045	-0.55994	No
Schco3|2331038	scaffold_8:34487-35280(-)	1.20828	0.967968	1.44495					0						0.841717	-0.166216	No	0.88629	0.146882	No	0.737557	0.313098	No
Schco3|233114	scaffold_3:415330-421165(-)	0	0	0	PF18758|KDZ; PF18803|CxC2				0						1	0	No	1	0	No	1	0	No
Schco3|2331431	scaffold_8:70026-70768(+)	1.28966	0.281394	0.424957					0						0.000237263	-0.837419	No	0.00340751	-0.684215	No	0.306969	0.153204	No
Schco3|2331576	scaffold_8:84755-85339(+)	0.297268	0.117054	0.437897					0						0.123557	-0.215778	No	0.488621	0.148484	No	0.0663458	0.364261	No
Schco3|2331752	scaffold_8:110169-111153(+)	4.78077	6.26606	8.00578					0						0.0942973	0.329912	No	0.00403844	0.63959	No	0.201055	0.309678	No
Schco3|2331780	scaffold_8:112928-113474(+)	0.978906	0.645077	1.03002					0						0.07326	-0.266548	No	0.87818	0.0367909	No	0.0800593	0.303339	No
Schco3|2331915	scaffold_8:122341-123262(-)	2.83326	7.6071	3.78288					0						0.0325702	1.16696	No	0.656524	0.319308	No	0.140848	-0.847648	No
Schco3|2331944	scaffold_8:128665-128992(-)	0.188522	0.120591	0.247039					0						0.346005	-0.0849088	No	0.633448	0.069338	No	1	0.154247	No
Schco3|2331945	scaffold_8:129317-129932(+)	0.742383	0.652257	0.225686					0						0.633091	-0.0766237	No	0.000237263	-0.507472	No	0.000848698	-0.430849	No
Schco3|233208	scaffold_3:815907-817772(-)	0	0	0					0						1	0	No	1	0	No	1	0	No
Schco3|2332308	scaffold_8:172853-173403(-)	0.897565	0.822781	1.25782					0						0.834432	-0.0580081	No	0.334715	0.250781	No	0.265145	0.308789	No
Schco3|2332648	scaffold_8:198606-198918(+)	1.62052	2.47671	2.24068					0						0.0627095	0.40787	No	0.240411	0.306443	No	0.722844	-0.101426	No
Schco3|2332693	scaffold_8:209500-210563(-)	26.8649	44.8142	79.9801					1						0.0107194	0.717346	No	0.000237263	1.53912	No	0.00924037	0.821773	No
Schco3|2333133	scaffold_8:262576-263990(-)	19.4581	19.9367	32.879	PF00107|ADH_zinc_N; PF01262|AlaDh_PNT_C; PF08240|ADH_N	GO:0055114|oxidation-reduction process			0					sp|P9WQC5|ADHC_MYCTU NADP-dependent alcohol dehydrogenase C OS=Mycobacterium tuberculosis (strain ATCC 25618 / H37Rv) GN=adhC PE=1 SV=1	0.893403	0.0333619	No	0.00045089	0.727719	No	0.00122275	0.694357	No
Schco3|2333180	scaffold_8:264889-265282(+)	0.243458	0.0497237	0.0411002					0						1	-0.244348	No	1	-0.256249	No	1	-0.0119007	No
Schco3|2333238	scaffold_8:272066-272524(-)	0.290065	0.519855	0.244016			Has secretion signal	Small Secreted Protein	0						0.719528	0.23649	No	0.923723	-0.0524387	No	0.680459	-0.288929	No
Schco3|2333382	scaffold_8:304426-304759(-)	0.624454	0.275985	0.565567					0						0.00584926	-0.348344	No	0.798259	-0.0532696	No	0.0242562	0.295074	No
Schco3|2333680	scaffold_8:338626-339190(+)	181.407	574.367	1487.99					0						0.000237263	1.65732	No	0.000237263	3.0291	Yes	0.000237263	1.37178	No
Schco3|2334145	scaffold_8:359425-360077(+)	14.7181	9.29397	15.4045					0						0.00140422	-0.610627	No	0.839344	0.0616648	No	0.00324675	0.672292	No
Schco3|2334177	scaffold_8:364356-364920(+)	1.36052	2.51521	4.88505					0						1	0.574506	No	0.0121737	1.31795	No	0.0500279	0.743444	No
Schco3|2334563	scaffold_8:400901-402307(-)	1.40574	1.81313	2.26143	PF00248|Aldo_ket_red				0					sp|B9WYE6|VRDA_ASPPA Versiconal hemiacetal acetate reductase OS=Aspergillus parasiticus GN=vrdA PE=1 SV=1	0.149018	0.225695	No	0.00978664	0.439024	No	0.265281	0.213328	No
Schco3|2334750	scaffold_8:425783-426089(+)	0.454659	0.50775	0.558772					0						0.773605	0.0517162	No	0.649185	0.0997289	No	0.822636	0.0480127	No
Schco3|2335099	scaffold_8:466675-468155(-)	5.27634	4.54203	5.12546					0						0.355262	-0.179509	No	0.898067	-0.0351053	No	0.540022	0.144404	No
Schco3|2335105	scaffold_8:468677-470366(-)	20.1236	12.1796	3.15676	PF00651|BTB	GO:0005515|protein binding			0						0.000237263	-0.680549	No	0.000237263	-2.34532	Yes	0.000237263	-1.66478	No
Schco3|2335449	scaffold_8:495947-497258(+)	10.5859	5.27887	7.46401					0						0.000237263	-0.883793	No	0.0618494	-0.452957	No	0.0869323	0.430836	No
Schco3|2335628	scaffold_8:519314-519913(-)	2.03537	2.24293	2.17166					0						0.664572	0.0954255	No	0.809546	0.0633657	No	0.906062	-0.0320598	No
Schco3|2335629	scaffold_8:517796-519184(-)	2.65251	2.68412	7.3018	PF03663|Glyco_hydro_76		Has secretion signal		0				GH76	sp|Q6FLP9|DCW1_CANGA Mannan endo-1,6-alpha-mannosidase DCW1 OS=Candida glabrata (strain ATCC 2001 / CBS 138 / JCM 3761 / NBRC 0622 / NRRL Y-65) GN=DCW1 PE=3 SV=1	0.986313	0.0124318	No	0.065781	1.18454	No	0.0504293	1.1721	No
Schco3|2336044	scaffold_8:566141-566405(+)	0.92001	0.814595	0.586986					0						0.698411	-0.0814662	No	0.183169	-0.274824	No	0.351074	-0.193358	No
Schco3|2336258	scaffold_8:596252-597429(+)	79.7662	87.927	142.024	PF00810|ER_lumen_recept	GO:0046923|ER retention sequence binding; GO:0016021|integral component of membrane; GO:0006621|protein retention in ER lumen			5					sp|O76767|ERD2_DROME ER lumen protein-retaining receptor OS=Drosophila melanogaster GN=KdelR PE=2 SV=1	0.528645	0.13887	No	0.000237263	0.824434	No	0.00158088	0.685564	No
Schco3|2336307	scaffold_8:600253-602146(+)	1.7325	2.47328	3.22066	PF00067|p450	GO:0055114|oxidation-reduction process; GO:0016705|oxidoreductase activity, acting on paired donors, with incorporation or reduction of molecular oxygen; GO:0020037|heme binding; GO:0005506|iron ion binding			0					sp|O13345|ORDA_ASPPA O-methylsterigmatocystin oxidoreductase OS=Aspergillus parasiticus GN=ordA PE=1 SV=1	0.0271075	0.346077	No	0.000237263	0.627247	No	0.147348	0.28117	No
Schco3|2336568	scaffold_8:617950-619299(+)	4.61216	4.99755	8.56857	PF17184|Rit1_C				0					sp|P23796|RIT1_YEAST tRNA A64-2'-O-ribosylphosphate transferase OS=Saccharomyces cerevisiae (strain ATCC 204508 / S288c) GN=RIT1 PE=1 SV=3	0.662129	0.0958171	No	0.000237263	0.769747	No	0.000848698	0.67393	No
Schco3|2337057	scaffold_8:666192-666807(-)	2.69047	12.29	0.559974					0						0.000237263	1.84846	No	0.000237263	-1.24228	No	0.000237263	-3.09075	Yes
Schco3|2337330	scaffold_8:689298-690063(+)	0.503218	1.07811	0.4787					0						0.000237263	0.467218	No	0.885774	-0.0237249	No	0.00140422	-0.490943	No
Schco3|2337782	scaffold_8:716785-717259(-)	0.611423	1.04987	2.06559					1						0.021799	0.347197	No	0.000237263	0.92783	No	0.0022686	0.580632	No
Schco3|2337971	scaffold_8:740066-740627(+)	5.11321	6.43495	7.04008					0						0.177608	0.282393	No	0.085848	0.39528	No	0.680629	0.112887	No
Schco3|233828	scaffold_3:3522492-3525350(+)	0	0	0	PF12776|Myb_DNA-bind_3				0						1	0	No	1	0	No	1	0	No
Schco3|2338562	scaffold_8:799678-800194(-)	2.39337	6.40663	11.0245					0						0.000237263	1.1261	No	0.000237263	1.82519	No	0.00540443	0.699088	No
Schco3|2339269	scaffold_8:850234-851482(+)	8.93404	15.0404	10.5203					0						0.000237263	0.691258	No	0.394581	0.213726	No	0.0343105	-0.477532	No
Schco3|2339409	scaffold_8:867052-867699(+)	3.2173	4.52514	5.20377					0						0.0368899	0.389691	No	0.00715407	0.556826	No	0.494209	0.167134	No
Schco3|2339648	scaffold_8:884137-884662(-)	0.586819	0.351514	0.239782					0						0.0291174	-0.231561	No	0.00510373	-0.356051	No	0.237513	-0.12449	No
Schco3|2339744	scaffold_8:891593-891794(+)	2.86451	5.5397	1.0345					0						0.00340751	0.758939	No	0.00045089	-0.925611	No	0.000237263	-1.68455	No
Schco3|234002	scaffold_4:841449-844332(+)	0.00192018	0.00474324	0.0109879					0						1	0.00405929	No	1	0.0129982	No	1	0.00893886	No
Schco3|2340137	scaffold_8:915895-918506(-)	10.3619	7.1026	15.76					1						0.00555093	-0.487747	No	0.00570051	0.560818	No	0.000237263	1.04857	No
Schco3|2340162	scaffold_8:925131-925620(+)	2.34949	4.86366	1.21677					0						0.311117	0.80786	No	0.513057	-0.595482	No	0.103304	-1.40334	No
Schco3|2340174	scaffold_8:923263-924949(-)	2.30075	4.78806	1.8335	PF00018|SH3_1; PF00611|FCH; PF07653|SH3_2; PF14604|SH3_9	GO:0005515|protein binding			0					sp|Q10199|IMP2_SCHPO Septation protein imp2 OS=Schizosaccharomyces pombe (strain 972 / ATCC 24843) GN=imp2 PE=1 SV=1	0.41031	0.810286	No	0.882809	-0.220209	No	0.515682	-1.03049	No
Schco3|2340995	scaffold_8:967163-967451(-)	2.39178	0.741561	0.594127					0						0.00158088	-0.961662	No	0.00209971	-1.08928	No	0.667964	-0.127614	No
Schco3|2341391	scaffold_8:997109-997614(+)	1.84956	2.57807	1.17827					0						0.0852215	0.328442	No	0.058087	-0.387556	No	0.000237263	-0.715999	No
Schco3|2341416	scaffold_8:1000912-1002856(+)	6.61855	4.56257	4.34268	PF08939|DUF1917				0					sp|A4IFA8|CK068_BOVIN UPF0696 protein C11orf68 homolog OS=Bos taurus PE=2 SV=1	0.0319042	-0.453765	No	0.0284572	-0.511953	No	0.846704	-0.058188	No
Schco3|2341780	scaffold_8:1040601-1041339(+)	2.28907	2.31882	2.30128					0						0.990803	0.0129907	No	0.996478	0.00534579	No	0.99511	-0.00764488	No
Schco3|2341823	scaffold_8:1045473-1046000(-)	10.6892	6.77828	6.65881					0						0.0244896	-0.587653	No	0.0361418	-0.609984	No	0.956617	-0.0223309	No
Schco3|2341986	scaffold_8:1063042-1068417(-)	13.6646	9.29417	11.2338					0						0.00555093	-0.51051	No	0.253735	-0.261465	No	0.275481	0.249045	No
Schco3|2342588	scaffold_8:1118385-1119910(-)	4.46958	3.22934	2.6539	PF00248|Aldo_ket_red				0					sp|Q12458|YPR1_YEAST Putative reductase 1 OS=Saccharomyces cerevisiae (strain ATCC 204508 / S288c) GN=YPR1 PE=1 SV=1	0.598028	-0.370998	No	0.52624	-0.581993	No	0.940764	-0.210995	No
Schco3|2342615	scaffold_8:1120196-1120598(+)	0.882206	0.425307	0.279701					0						1	-0.401152	No	0.676064	-0.556618	No	0.866654	-0.155466	No
Schco3|2342890	scaffold_8:1150271-1150808(-)	0.782061	0.730428	1.00011					1						0.808028	-0.0424178	No	0.341144	0.166533	No	0.201836	0.20895	No
Schco3|2343034	scaffold_8:1161209-1163438(-)	17.3077	32.1428	30.4647	PF00732|GMC_oxred_N; PF05199|GMC_oxred_C	GO:0055114|oxidation-reduction process; GO:0050660|flavin adenine dinucleotide binding; GO:0016614|oxidoreductase activity, acting on CH-OH group of donors	Has secretion signal		0				AA3	sp|Q6UPE0|CHDH_RAT Choline dehydrogenase, mitochondrial OS=Rattus norvegicus GN=Chdh PE=1 SV=1	0.1372	0.856245	No	0.201902	0.781284	No	0.912882	-0.0749613	No
Schco3|2343265	scaffold_8:1180415-1182636(+)	7.67163	9.4924	26.1019	PF00732|GMC_oxred_N; PF05199|GMC_oxred_C	GO:0055114|oxidation-reduction process; GO:0050660|flavin adenine dinucleotide binding; GO:0016614|oxidoreductase activity, acting on CH-OH group of donors	Has secretion signal		0				AA3	sp|P64264|Y1310_MYCBO Uncharacterized GMC-type oxidoreductase Mb1310 OS=Mycobacterium bovis (strain ATCC BAA-935 / AF2122/97) GN=Mb1310 PE=3 SV=1	0.183384	0.27497	No	0.000237263	1.64402	No	0.000237263	1.36905	No
Schco3|234329	scaffold_4:2308049-2309475(-)	1.49498	2.01424	6.58715	PF00704|Glyco_hydro_18	GO:0005975|carbohydrate metabolic process	Has secretion signal		0				GH18		0.179746	0.272766	No	0.000237263	1.60453	No	0.000237263	1.33176	No
Schco3|2343794	scaffold_8:1222265-1222520(-)	0.655005	1.08097	1.31416					0						0.808247	0.330421	No	0.806585	0.483653	No	0.924847	0.153232	No
Schco3|2343912	scaffold_8:1242988-1245182(+)	16.3765	12.9556	21.5562	PF00324|AA_permease; PF13520|AA_permease_2	GO:0055085|transmembrane transport; GO:0016020|membrane; GO:0022857|transmembrane transporter activity			12					sp|Q9C0V0|YQD2_SCHPO Probable amino-acid permease PB1C11.02 OS=Schizosaccharomyces pombe (strain 972 / ATCC 24843) GN=SPCPB1C11.02 PE=3 SV=1	0.0886369	-0.316293	No	0.0716905	0.376387	No	0.000653971	0.69268	No
Schco3|2343950	scaffold_8:1249784-1250865(-)	15.7206	11.4899	8.85066					0						0.0367849	-0.420865	No	0.00045089	-0.763334	No	0.154349	-0.34247	No
Schco3|234397	scaffold_4:2613986-2616243(-)	1.88131	3.07065	2.17566	PF17667|Pkinase_fungal				0						0.00209971	0.498534	No	0.477484	0.140332	No	0.0548698	-0.358203	No
Schco3|2345128	scaffold_8:1349499-1350469(+)	1.05077	3.4676	5.79182					0						0.000237263	1.12333	No	0.000237263	1.72763	No	0.00510373	0.604298	No
Schco3|2345190	scaffold_8:1359792-1360125(+)	2.10615	1.16166	0.289093					0						0.816896	-0.522988	No	0.431654	-1.26877	No	0.568146	-0.745783	No
Schco3|2345212	scaffold_8:1363421-1363628(+)	3.09129	29.6841	31.2593					1						0.251802	2.90686	No	0.305639	2.97909	No	0.957232	0.0722239	No
Schco3|2345316	scaffold_8:1372997-1374503(+)	1.16435	1.68088	1.44486	PF04479|RTA1	GO:0016021|integral component of membrane	Has secretion signal		8					sp|P40113|RTM1_YEASX Protein RTM1 OS=Saccharomyces cerevisiae GN=RTM1 PE=3 SV=1	0.0371001	0.308773	No	0.328303	0.175818	No	0.501222	-0.132955	No
Schco3|234537	scaffold_4:3296574-3299912(-)	0	0	0	PF14613|DUF4449				0					sp|Q10327|YD72_SCHPO Uncharacterized protein C32A11.02c OS=Schizosaccharomyces pombe (strain 972 / ATCC 24843) GN=SPAC32A11.02c PE=4 SV=1	1	0	No	1	0	No	1	0	No
Schco3|2345748	scaffold_8:1411168-1411567(+)	27.1892	46.0776	25.3379					0						0.000653971	0.739898	No	0.717855	-0.0980022	No	0.000237263	-0.8379	No
Schco3|2345780	scaffold_8:1415943-1416306(+)	0.5123	0.569428	0.720887					0						0.802776	0.0534945	No	0.404763	0.186408	No	0.591827	0.132914	No
Schco3|2345975	scaffold_8:1435676-1437272(-)	6.1375	8.9298	4.62199			Has secretion signal		0						0.488038	0.476346	No	0.618535	-0.344338	No	0.265087	-0.820684	No
Schco3|2346006	scaffold_8:1448782-1449470(-)	0.261649	0.218717	0.331489					0						0.729318	-0.0499474	No	0.658309	0.0777299	No	0.427703	0.127677	No
Schco3|2346424	scaffold_8:1503554-1505039(+)	1.17254	1.1353	0.872896					0						0.958253	-0.024944	No	0.719917	-0.214112	No	0.753288	-0.189168	No
Schco3|2347283	scaffold_8:1595672-1596693(-)	17.2196	15.3832	21.4191					4					sp|O13689|YDYA_SCHPO Uncharacterized protein C11E3.10 OS=Schizosaccharomyces pombe (strain 972 / ATCC 24843) GN=SPAC11E3.10 PE=4 SV=2	0.710949	-0.153274	No	0.529094	0.299237	No	0.295885	0.452511	No
Schco3|2348576	scaffold_8:1725813-1726092(-)	0.448893	0.547561	0.501781					0						0.600637	0.0950452	No	0.801502	0.0517234	No	0.836253	-0.0433218	No
Schco3|234867	scaffold_6:1375495-1380139(-)	0	0	0			Has secretion signal		0						1	0	No	1	0	No	1	0	No
Schco3|2349183	scaffold_8:1783754-1784075(+)	1.41482	12.4142	11.0064					0						0.121046	2.47377	No	0.293865	2.31382	No	0.951598	-0.159957	No
Schco3|2349812	scaffold_8:1846268-1847722(+)	1.29699	0.812268	1.06683	PF00248|Aldo_ket_red				0					sp|B9WYE6|VRDA_ASPPA Versiconal hemiacetal acetate reductase OS=Aspergillus parasiticus GN=vrdA PE=1 SV=1	0.517309	-0.341948	No	0.845894	-0.152325	No	0.867378	0.189623	No
Schco3|2349942	scaffold_8:1855233-1855756(-)	2.18727	1.86236	3.90009					0						0.85458	-0.155116	No	0.571409	0.620487	No	0.408507	0.775603	No
Schco3|2350414	scaffold_8:1897169-1898165(+)	13.2364	8.00585	7.8367	PF00702|Hydrolase; PF13242|Hydrolase_like; PF13419|HAD_2				0					sp|Q5E9D6|HDHD3_BOVIN Haloacid dehalogenase-like hydrolase domain-containing protein 3 OS=Bos taurus GN=HDHD3 PE=2 SV=1	0.0665212	-0.66065	No	0.250373	-0.688005	No	0.967291	-0.0273547	No
Schco3|235044	scaffold_6:665296-666691(+)	1.81118	5.19176	4.34139					0						0.000237263	1.13917	No	0.000237263	0.926039	No	0.43236	-0.213134	No
Schco3|235045	scaffold_6:659530-660548(-)	0.117257	0.138549	0.127697					2						1	0.0272353	No	1	0.0134184	No	1	-0.0138169	No
Schco3|2350880	scaffold_8:1924501-1926366(-)	14.6092	12.592	10.746					0						0.508849	-0.199639	No	0.200766	-0.410227	No	0.529051	-0.210588	No
Schco3|2351130	scaffold_8:1944141-1944758(+)	4.43077	11.7041	9.69751	PF00172|Zn_clus	GO:0005634|nucleus; GO:0006355|regulation of transcription, DNA-templated; GO:0000981|DNA-binding transcription factor activity, RNA polymerase II-specific; GO:0008270|zinc ion binding			0	Fungal Specific TF				sp|O60130|YH7G_SCHPO Putative transcriptional regulatory protein C16G5.16 OS=Schizosaccharomyces pombe (strain 972 / ATCC 24843) GN=SPBC16G5.16 PE=1 SV=1	0.252384	1.22607	No	0.47919	0.978046	No	0.843053	-0.248019	No
Schco3|2351135	scaffold_8:1945035-1947580(+)	13.136	14.224	17.8874	PF04082|Fungal_trans	GO:0006351|transcription, DNA-templated; GO:0005634|nucleus; GO:0003677|DNA binding; GO:0008270|zinc ion binding			0	Fungal Specific TF				sp|P87000|ACU15_NEUCR Transcriptional activator protein acu-15 OS=Neurospora crassa (strain ATCC 24698 / 74-OR23-1A / CBS 708.71 / DSM 1257 / FGSC 987) GN=acu-15 PE=1 SV=2	0.633126	0.106974	No	0.0513113	0.41805	No	0.159592	0.311077	No
Schco3|2351537	scaffold_8:1971808-1973585(-)	17.7895	13.297	1.44745	PF09729|Gti1_Pac2				0						0.0376365	-0.394214	No	0.000237263	-2.94058	Yes	0.000237263	-2.54636	Yes
Schco3|235165	scaffold_6:138880-147498(+)	0.00177059	0.0156584	0.0135016	PF00698|Acyl_transf_1; PF01575|MaoC_dehydratas; PF08354|DUF1729; PF08354|DUF1729; PF13430|DUF4112; PF13452|MaoC_dehydrat_N; PF17951|FAS_meander; PF18314|FAS_I_H; PF18325|Fas_alpha_ACP	GO:0004318|enoyl-[acyl-carrier-protein] reductase (NADH) activity; GO:0055114|oxidation-reduction process			0					sp|P34731|FAS1_CANAX Fatty acid synthase subunit beta OS=Candida albicans GN=FAS1 PE=3 SV=1	1	0.0198631	No	1	0.0167962	No	1	-0.00306689	No
Schco3|2351676	scaffold_8:1984754-1986929(+)	8.90523	5.62153	9.42806					0					sp|Q99144|PEX5_YARLI Peroxisomal targeting signal receptor OS=Yarrowia lipolytica (strain CLIB 122 / E 150) GN=PAY32 PE=3 SV=1	0.273056	-0.581026	No	0.913359	0.0742084	No	0.296917	0.655234	No
Schco3|2352021	scaffold_8:2009761-2011006(+)	18.6948	13.5857	14.6973					0					sp|Q9LS42|CASP_ARATH Protein CASP OS=Arabidopsis thaliana GN=CASP PE=1 SV=2	0.0207244	-0.43326	No	0.148859	-0.327298	No	0.690879	0.105962	No
Schco3|2352658	scaffold_8:2074666-2075852(+)	5.69938	4.0043	7.21604					0						0.0246035	-0.420859	No	0.19694	0.294416	No	0.00045089	0.715275	No
Schco3|2353557	scaffold_8:2160393-2164627(+)	5.8287	3.40955	5.11178					0						0.000237263	-0.63098	No	0.454146	-0.160018	No	0.00978664	0.470961	No
Schco3|2353558	scaffold_8:2164983-2168033(+)	40.5982	32.7661	67.0571					4						0.114656	-0.300946	No	0.000848698	0.710225	No	0.000237263	1.01117	No
Schco3|2354217	scaffold_8:2236468-2236813(+)	1.76936	2.40833	1.20809					0						0.134722	0.299512	No	0.131099	-0.326754	No	0.00465157	-0.626266	No
Schco3|2354220	scaffold_8:2231687-2235541(-)	73.4233	155.344	173.709	PF00096|zf-C2H2	GO:0003676|nucleic acid binding			0	C2H2 zinc finger				sp|Q59U10|BCR1_CANAL Biofilm and cell wall regulator 1 OS=Candida albicans (strain SC5314 / ATCC MYA-2876) GN=BCR1 PE=1 SV=1	0.000237263	1.0709	No	0.000237263	1.23113	No	0.616307	0.16023	No
Schco3|2354527	scaffold_8:2265185-2265362(+)	0.0166731	0.312976	0					1						0.605058	0.368985	No	1	-0.0238559	No	0.45195	-0.392841	No
Schco3|2354563	scaffold_8:2269313-2269523(+)	0.504013	0.519179	0.680282					0						0.980713	0.0144748	No	0.831518	0.159886	No	0.807821	0.145412	No
Schco3|2354629	scaffold_8:2277961-2278763(+)	637.665	519.08	824.054	PF00025|Arf; PF00071|Ras; PF04670|Gtr1_RagA; PF08477|Roc; PF09439|SRPRB	GO:0005525|GTP binding; GO:0003924|GTPase activity			0					sp|P26990|ARF6_CHICK ADP-ribosylation factor 6 OS=Gallus gallus GN=ARF6 PE=2 SV=3	0.181244	-0.296326	No	0.147186	0.369429	No	0.00449757	0.665755	No
Schco3|2354681	scaffold_8:2281111-2282952(-)	8.21383	8.33486	14.2755	PF01302|CAP_GLY				0					sp|O42667|SSM4_SCHPO Microtubule-associated protein ssm4 OS=Schizosaccharomyces pombe (strain 972 / ATCC 24843) GN=ssm4 PE=1 SV=1	0.939923	0.0188274	No	0.000237263	0.729347	No	0.000237263	0.710519	No
Schco3|2354705	scaffold_8:2286223-2288178(-)	8.71161	8.84418	12.8378	PF00483|NTP_transferase; PF12804|NTP_transf_3	GO:0016779|nucleotidyltransferase activity; GO:0009058|biosynthetic process			0					sp|P56288|EI2BG_SCHPO Probable translation initiation factor eIF-2B subunit gamma OS=Schizosaccharomyces pombe (strain 972 / ATCC 24843) GN=tif223 PE=1 SV=2	0.982295	0.0195606	No	0.588074	0.510832	No	0.628061	0.491272	No
Schco3|2354814	scaffold_8:2343177-2343840(-)	0.314366	0.216238	0.637949					0						1	-0.111941	No	0.00175643	0.317523	No	0.000237263	0.429465	No
Schco3|235495	scaffold_7:1021556-1025811(+)	6.12536	4.973	14.1986	PF00295|Glyco_hydro_28; PF00646|F-box	GO:0005975|carbohydrate metabolic process; GO:0005515|protein binding; GO:0004650|polygalacturonase activity	Has secretion signal		0				GH28	sp|Q2EQQ2|RGXA_ASPNG Putative galacturan 1,4-alpha-galacturonidase A OS=Aspergillus niger GN=rgxA PE=2 SV=1	0.166903	-0.254507	No	0.000237263	1.0929	No	0.000237263	1.34741	No
Schco3|2355069	scaffold_9:4517-6206(-)	1.94646	2.2112	1.90681					0						0.488291	0.12413	No	0.934797	-0.0195459	No	0.47473	-0.143676	No
Schco3|2355106	scaffold_9:7521-7806(-)	3.86804	22.7059	12.137					0						0.35074	2.28383	No	0.661163	1.43222	No	0.687445	-0.85161	No
Schco3|2355293	scaffold_9:30964-31426(-)	0.739194	0.702872	0.81629			Has secretion signal	Small Secreted Protein	0						0.869266	-0.0304489	No	0.757072	0.0625757	No	0.600508	0.0930246	No
Schco3|235541	scaffold_7:831811-835166(+)	0.384451	1.13155	0.429113	PF14214|Helitron_like_N				0						0.000237263	0.622589	No	0.659492	0.045806	No	0.000237263	-0.576783	No
Schco3|2355489	scaffold_9:54129-54525(+)	0.39866	0.536092	0.313446					0						0.342601	0.135219	No	0.570979	-0.0906884	No	0.167735	-0.225908	No
Schco3|2355548	scaffold_9:65541-66066(-)	10.6083	11.1949	26.019					0						0.8811	0.0711212	No	0.00175643	1.21882	No	0.00243598	1.1477	No
Schco3|2355570	scaffold_9:67612-69029(-)	39.6317	43.7025	38.3319					0						0.520455	0.13775	No	0.86329	-0.0469058	No	0.429725	-0.184656	No
Schco3|2355800	scaffold_9:97658-98021(+)	3.25957	4.50165	5.6667					0						0.0691285	0.369157	No	0.00465157	0.646265	No	0.262305	0.277108	No
Schco3|235600	scaffold_7:562327-563341(-)	0.345189	0.509351	0.327941					0						0.139115	0.166119	No	0.900821	-0.0186178	No	0.157219	-0.184737	No
Schco3|2356400	scaffold_9:159830-161993(+)	2.31842	4.05718	1.84118					0						0.000237263	0.607837	No	0.209593	-0.224006	No	0.000237263	-0.831843	No
Schco3|2356428	scaffold_9:166778-167417(-)	0.896214	3.50923	1.33946					0						0.0983498	1.24976	No	0.736912	0.303054	No	0.222837	-0.946706	No
Schco3|2356602	scaffold_9:178523-179538(+)	12.3914	14.8431	11.182	PF00025|Arf; PF00071|Ras; PF01926|MMR_HSR1; PF04670|Gtr1_RagA; PF08477|Roc	GO:0005525|GTP binding; GO:0003924|GTPase activity			0					sp|P90726|RAB18_CAEBR Ras-related protein Rab-18 OS=Caenorhabditis briggsae GN=rab-18 PE=3 SV=1	0.25737	0.242548	No	0.602503	-0.136556	No	0.0999188	-0.379104	No
Schco3|2356846	scaffold_9:200698-201037(+)	2.24772	1.78997	1.80984					0						0.814753	-0.219178	No	0.885483	-0.208939	No	0.993978	0.0102384	No
Schco3|2357087	scaffold_9:231095-231593(+)	1.99284	2.76084	2.38591					0					sp|Q01290|VPH1_NEUCR V-type proton ATPase subunit a OS=Neurospora crassa (strain ATCC 24698 / 74-OR23-1A / CBS 708.71 / DSM 1257 / FGSC 987) GN=vph-1 PE=3 SV=1	0.0698866	0.32954	No	0.424869	0.178028	No	0.52448	-0.151511	No
Schco3|235739	scaffold_8:2347148-2350917(-)	0	0	0					0						1	0	No	1	0	No	1	0	No
Schco3|235741	scaffold_8:2319408-2320528(-)	0.00316523	0.00456687	0					0						1	0.00201435	No	1	-0.00455925	No	1	-0.0065736	No
Schco3|2357467	scaffold_9:275228-276498(-)	16.6807	10.6361	6.10816	PF10277|Frag1				6					sp|Q9Y7U1|SFK1_SCHPO Protein sfk1 OS=Schizosaccharomyces pombe (strain 972 / ATCC 24843) GN=sfk1 PE=3 SV=1	0.00175643	-0.603568	No	0.000237263	-1.31463	No	0.000653971	-0.71106	No
Schco3|2357517	scaffold_9:281938-282286(-)	0.821356	0.547722	0.414619					0						0.157895	-0.234867	No	0.0496345	-0.364599	No	0.462729	-0.129733	No
Schco3|235791	scaffold_8:2105332-2107229(+)	2.2118	1.46018	3.86201					5						0.0237875	-0.384618	No	0.00372512	0.598171	No	0.000237263	0.982789	No
Schco3|2358335	scaffold_9:340179-340809(-)	1.85999	1.8312	0.861447					0						0.992271	-0.0145964	No	0.636129	-0.619586	No	0.646519	-0.604989	No
Schco3|2358616	scaffold_9:387325-388272(+)	5.30468	4.08817	5.44781					0					sp|Q9HFF2|YL92_SCHPO Uncharacterized protein C683.02c OS=Schizosaccharomyces pombe (strain 972 / ATCC 24843) GN=SPAC683.02c PE=3 SV=1	0.421233	-0.309276	No	0.95349	0.0323861	No	0.417929	0.341662	No
Schco3|2358954	scaffold_9:439750-442513(+)	6.41762	5.143	6.98042	PF00854|PTR2	GO:0055085|transmembrane transport; GO:0016020|membrane; GO:0022857|transmembrane transporter activity			9					sp|P46030|PTR2_CANAX Peptide transporter PTR2 OS=Candida albicans GN=PTR2 PE=3 SV=1	0.242693	-0.272013	No	0.736233	0.105508	No	0.205228	0.377521	No
Schco3|2359179	scaffold_9:465235-465742(-)	0.571951	0.325038	0.685292					0						0.723226	-0.246523	No	0.937119	0.100442	No	0.710918	0.346965	No
Schco3|2359212	scaffold_9:472535-473459(-)	0.834451	1.63801	0.820206					0						0.0335582	0.524102	No	0.970495	-0.0112466	No	0.0269956	-0.535348	No
Schco3|2359403	scaffold_9:470907-472239(+)	2.70117	2.99517	1.22204					0						0.641743	0.110275	No	0.000848698	-0.736097	No	0.00045089	-0.846372	No
Schco3|2359444	scaffold_9:473961-475578(+)	15.8287	16.818	22.443					0						0.891997	0.0824117	No	0.458404	0.478233	No	0.520798	0.395822	No
Schco3|2359693	scaffold_9:501965-502704(-)	7.57911	9.72592	11.4304					0						0.0991771	0.322202	No	0.0119133	0.534973	No	0.389741	0.212771	No
Schco3|2359934	scaffold_9:519713-522353(+)	33.3683	18.5774	19.4375	PF01637|ATPase_2	GO:0005524|ATP binding			0						0.000237263	-0.811889	No	0.000653971	-0.74986	No	0.80757	0.0620296	No
Schco3|2360194	scaffold_9:542840-543356(+)	0.936247	1.26319	0.460549					0						0.124866	0.225095	No	0.00643447	-0.406752	No	0.000237263	-0.631847	No
Schco3|2360465	scaffold_9:584196-584762(+)	0.952384	1.61421	1.45107					0						0.00555093	0.421138	No	0.0548698	0.328175	No	0.665902	-0.0929634	No
Schco3|2360551	scaffold_9:597076-597695(-)	1.60927	3.45003	4.25021	PF00172|Zn_clus	GO:0005634|nucleus; GO:0006355|regulation of transcription, DNA-templated; GO:0000981|DNA-binding transcription factor activity, RNA polymerase II-specific; GO:0008270|zinc ion binding			0	Fungal Specific TF					0.000237263	0.770169	No	0.000237263	1.00873	No	0.313553	0.23856	No
Schco3|236063	scaffold_8:1041393-1041968(+)	3.57255	9.37695	1.64024			Has secretion signal	Small Secreted Protein	1						0.685139	1.18231	No	0.763721	-0.79233	No	0.423782	-1.97464	No
Schco3|236085	scaffold_8:963314-966807(+)	0.19241	0.27071	0.241643					0						0.179746	0.0917544	No	0.496804	0.05837	No	0.73611	-0.0333844	No
Schco3|2360884	scaffold_9:623355-624147(-)	0.665391	1.0333	0.660536					0						0.0531885	0.287962	No	0.980518	-0.00421193	No	0.0839944	-0.292174	No
Schco3|2361211	scaffold_9:649970-650554(+)	17.9323	15.7579	4.89949					0						0.759908	-0.176008	No	0.0214448	-1.68219	No	0.0373197	-1.50618	No
Schco3|2361303	scaffold_9:660188-661723(-)	3.54043	3.18279	4.73429	PF00107|ADH_zinc_N; PF08240|ADH_N; PF13602|ADH_zinc_N_2	GO:0055114|oxidation-reduction process			0					sp|O94564|YGD6_SCHPO Zinc-type alcohol dehydrogenase-like protein C1773.06c OS=Schizosaccharomyces pombe (strain 972 / ATCC 24843) GN=SPBC1773.06c PE=3 SV=1	0.922991	-0.118363	No	0.799784	0.336786	No	0.704683	0.455149	No
Schco3|236140	scaffold_8:734201-736023(-)	32.0872	37.209	153.476					7						0.317564	0.207639	No	0.000237263	2.22304	Yes	0.000237263	2.0154	Yes
Schco3|236154	scaffold_8:687883-688800(+)	0.975661	1.29039	0.969103					0						0.289064	0.213258	No	0.986787	-0.00479684	No	0.368792	-0.218055	No
Schco3|2362139	scaffold_9:713282-713639(-)	43.7931	76.1958	28.4011					0						0.000237263	0.785246	No	0.0103234	-0.607406	No	0.000237263	-1.39265	No
Schco3|2362140	scaffold_9:711530-712850(-)	6.17868	4.07895	6.69162	PF02574|S-methyl_trans				0					sp|Q9M1W4|HMT2_ARATH Homocysteine S-methyltransferase 2 OS=Arabidopsis thaliana GN=HMT-2 PE=1 SV=1	0.00449757	-0.499188	No	0.694733	0.0995689	No	0.00324675	0.598757	No
Schco3|2362868	scaffold_9:751122-752004(+)	90.0605	57.5894	44.723	PF01965|DJ-1_PfpI				0		C56			sp|P90994|DJ11_CAEEL Glutathione-independent glyoxalase DJR-1.1 OS=Caenorhabditis elegans GN=djr-1.1 PE=1 SV=1	0.00045089	-0.636186	No	0.000237263	-0.993905	No	0.0998395	-0.35772	No
Schco3|236316	scaffold_9:75979-82555(-)	49.8619	33.9048	21.23	PF00075|RNase_H	GO:0003676|nucleic acid binding; GO:0004523|RNA-DNA hybrid ribonuclease activity			6						0.00276417	-0.54316	No	0.000237263	-1.19408	No	0.000848698	-0.650917	No
Schco3|2363554	scaffold_9:811099-811635(-)	3.34176	4.77908	3.6691					0						0.0368899	0.41256	No	0.706018	0.104865	No	0.18445	-0.307695	No
Schco3|2364178	scaffold_9:873152-873521(-)	0.785747	1.04443	0.576352			Has secretion signal	Small Secreted Protein	0						0.285841	0.195171	No	0.380209	-0.179938	No	0.0488218	-0.375109	No
Schco3|2364181	scaffold_9:868130-870645(-)	6.51082	9.31707	11.9749	PF00339|Arrestin_N; PF02752|Arrestin_C				0					sp|Q09729|YA4C_SCHPO Arrestin domain-containing protein C31A2.12 OS=Schizosaccharomyces pombe (strain 972 / ATCC 24843) GN=SPAC31A2.12 PE=1 SV=1	0.0126956	0.457991	No	0.000237263	0.788681	No	0.122831	0.33069	No
Schco3|2364560	scaffold_9:926515-928011(+)	0.619748	0.719984	1.44918	PF00775|Dioxygenase_C	GO:0055114|oxidation-reduction process; GO:0006725|cellular aromatic compound metabolic process; GO:0008199|ferric iron binding; GO:0003824|catalytic activity	Has secretion signal		0						0.493786	0.0866258	No	0.000237263	0.596529	No	0.000653971	0.509904	No
Schco3|2364603	scaffold_9:935488-935806(-)	47.7358	61.16	69.8736					1						0.515682	0.351005	No	0.395299	0.540266	No	0.778205	0.189262	No
Schco3|2364606	scaffold_9:933096-935397(+)	16.8182	7.64771	5.05343	PF00067|p450	GO:0055114|oxidation-reduction process; GO:0016705|oxidoreductase activity, acting on paired donors, with incorporation or reduction of molecular oxygen; GO:0020037|heme binding; GO:0005506|iron ion binding			3					sp|O00061|CP67_UROFA Cytochrome P450 67 (Fragment) OS=Uromyces fabae GN=CYP67 PE=2 SV=1	0.000237263	-1.04296	No	0.000237263	-1.55753	No	0.0116495	-0.514565	No
Schco3|2364769	scaffold_9:949397-950912(+)	17.1828	12.3025	11.3127					0						0.0147345	-0.450877	No	0.00658017	-0.562427	No	0.656167	-0.11155	No
Schco3|2365073	scaffold_9:969022-969223(+)	0.0847269	0.261321	0.0847684					1						0.603247	0.217604	No	1	5.51943e-05	No	0.67582	-0.217548	No
Schco3|2365748	scaffold_9:1028164-1029350(-)	0.560424	0.837987	0.520381					0						0.0575186	0.236188	No	0.813011	-0.0375052	No	0.0567422	-0.273694	No
Schco3|236724	scaffold_9:1726735-1730023(-)	6.51866	7.29899	10.6615					11						0.491952	0.14246	No	0.00175643	0.633206	No	0.0157353	0.490746	No
Schco3|2367688	scaffold_9:1203398-1204841(-)	1.92617	1.84732	3.00404	PF03834|Rad10; PF14520|HHH_5	GO:0004519|endonuclease activity; GO:0005634|nucleus; GO:0006281|DNA repair; GO:0003684|damaged DNA binding			0					sp|Q1LZ75|ERCC1_BOVIN DNA excision repair protein ERCC-1 OS=Bos taurus GN=ERCC1 PE=2 SV=1	0.944492	-0.0394089	No	0.50019	0.452443	No	0.395299	0.491852	No
Schco3|2367793	scaffold_9:1210642-1212322(+)	128.567	105.858	55.6394	PF00982|Glyco_transf_20	GO:0005992|trehalose biosynthetic process; GO:0003824|catalytic activity			0				GT20	sp|P40387|TPS1_SCHPO Alpha,alpha-trehalose-phosphate synthase [UDP-forming] OS=Schizosaccharomyces pombe (strain 972 / ATCC 24843) GN=tps1 PE=1 SV=2	0.198638	-0.278003	No	0.000237263	-1.19382	No	0.000237263	-0.915817	No
Schco3|2368049	scaffold_9:1248724-1251493(-)	14.5472	2.85179	4.91076	PF00221|Lyase_aromatic				0					sp|O93967|PALY_AMAMU Phenylalanine ammonia-lyase OS=Amanita muscaria GN=PAL PE=2 SV=1	0.000237263	-2.01305	Yes	0.000237263	-1.39524	No	0.00140422	0.617815	No
Schco3|2368171	scaffold_9:1258982-1259731(+)	1.19127	0.582146	1.38996					4						0.0234308	-0.469885	No	0.669624	0.125219	No	0.0134734	0.595104	No
Schco3|2368194	scaffold_9:1265522-1266172(-)	2.95764	2.62483	3.39243					0						0.54371	-0.126727	No	0.535841	0.150379	No	0.201346	0.277106	No
Schco3|2368367	scaffold_9:1285208-1286812(+)	43.3105	39.4557	95.8066	PF00069|Pkinase; PF01636|APH; PF07714|Pkinase_Tyr	GO:0006468|protein phosphorylation; GO:0005524|ATP binding; GO:0004672|protein kinase activity			0					sp|P40231|CSK2A_SCHPO Casein kinase II subunit alpha OS=Schizosaccharomyces pombe (strain 972 / ATCC 24843) GN=cka1 PE=2 SV=2	0.540348	-0.131306	No	0.000237263	1.12746	No	0.000237263	1.25876	No
Schco3|2368494	scaffold_9:1299600-1300281(-)	1.56213	1.69659	1.47156			Has secretion signal	Small Secreted Protein	0						0.735642	0.0737925	No	0.833736	-0.0519217	No	0.586898	-0.125714	No
Schco3|2368561	scaffold_9:1307635-1311795(-)	8.68472	8.79791	11.0645	PF00176|SNF2_N; PF00271|Helicase_C; PF04851|ResIII	GO:0016787|hydrolase activity; GO:0003677|DNA binding; GO:0005524|ATP binding			0					sp|O74842|FFT2_SCHPO ATP-dependent helicase fft2 OS=Schizosaccharomyces pombe (strain 972 / ATCC 24843) GN=fft2 PE=1 SV=1	0.942951	0.0167637	No	0.115913	0.316986	No	0.150438	0.300222	No
Schco3|2368668	scaffold_9:1315198-1315800(+)	1.77708	1.843	1.43179					0						0.883731	0.0338454	No	0.363251	-0.19155	No	0.273891	-0.225395	No
Schco3|2368684	scaffold_9:1319596-1320146(+)	1.32338	0.95371	0.378649					0						0.840736	-0.250009	No	0.496609	-0.75297	No	0.588505	-0.502961	No
Schco3|2369054	scaffold_9:1349615-1349992(-)	30.8311	16.5806	4.76929	PF01185|Hydrophobin	GO:0005199|structural constituent of cell wall; GO:0009277|fungal-type cell wall	Has secretion signal	Small Secreted Protein	0					sp|P04158|SC1_SCHCO Fruiting body protein SC1 OS=Schizophyllum commune GN=SC1 PE=2 SV=2	0.000237263	-0.856453	No	0.000237263	-2.46397	Yes	0.000237263	-1.60752	No
Schco3|2369271	scaffold_9:1364990-1365392(+)	0.218911	0.49527	1.07958					1						1	0.294813	No	0.3273	0.770699	No	0.659875	0.475886	No
Schco3|2369451	scaffold_9:1380909-1381281(+)	4.53021	4.54978	4.89315					0						0.986096	0.00509632	No	0.751393	0.0917047	No	0.76144	0.0866084	No
Schco3|2369907	scaffold_9:1429173-1429506(+)	0.197152	0.308196	0.202107					0						1	0.127972	No	0.983179	0.00595898	No	0.854769	-0.122013	No
Schco3|2370160	scaffold_9:1446382-1447379(-)	0.486489	0.480466	0.894615					5						0.964133	-0.00585743	No	0.00570051	0.349996	No	0.00555093	0.355853	No
Schco3|2370304	scaffold_9:1467819-1468182(-)	0.460623	1.07733	1.22016					0						0.710949	0.508147	No	0.677123	0.60408	No	0.946419	0.0959332	No
Schco3|2370383	scaffold_9:1477976-1478501(+)	24.2256	65.5654	62.152					0						0.000237263	1.39988	No	0.000237263	1.32394	No	0.806052	-0.075944	No
Schco3|2370622	scaffold_9:1492653-1493040(+)	2.5096	2.51115	1.98244					0						0.982876	0.00063702	No	0.877705	-0.234813	No	0.867858	-0.235451	No
Schco3|2371101	scaffold_9:1546023-1546479(+)	0.280995	0.21133	0.413274					0						0.472055	-0.0806729	No	0.356002	0.141776	No	0.0872075	0.222449	No
Schco3|2371228	scaffold_9:1563011-1563600(-)	15.8373	19.8506	11.8969	PF03226|Yippee-Mis18				0					sp|Q9T096|YIPL6_ARATH Protein yippee-like At4g27745 OS=Arabidopsis thaliana GN=At4g27745 PE=3 SV=2	0.290616	0.308428	No	0.315903	-0.384636	No	0.0573212	-0.693065	No
Schco3|237129	scaffold_10:593961-596410(+)	3.47169	3.32272	3.25131					0						0.837824	-0.0488808	No	0.781594	-0.0729127	No	0.928839	-0.0240319	No
Schco3|2372352	scaffold_9:1640931-1641333(-)	5.59716	9.93612	6.33691					0						0.000237263	0.729184	No	0.565623	0.153327	No	0.0172127	-0.575856	No
Schco3|2372361	scaffold_9:1638058-1638379(+)	0.512169	0.904249	0.998144					1						0.346291	0.332603	No	0.365245	0.402041	No	0.840398	0.0694384	No
Schco3|237245	scaffold_10:81255-93768(+)	2.03738	2.31511	2.15392					14						0.42998	0.126229	No	0.785501	0.0543187	No	0.720354	-0.0719107	No
Schco3|2372730	scaffold_9:1669632-1669982(-)	2.39179	0.409029	0.687551			Has secretion signal	Small Secreted Protein	0						0.000237263	-1.26735	No	0.000237263	-1.00712	No	0.129048	0.26023	No
Schco3|2372805	scaffold_9:1680346-1685125(-)	11.8571	7.88064	14.6248	PF01369|Sec7; PF15410|PH_9	GO:0005086|ARF guanyl-nucleotide exchange factor activity; GO:0032012|regulation of ARF protein signal transduction			0					sp|O13690|YDYB_SCHPO PH and SEC7 domain-containing protein C11E3.11c OS=Schizosaccharomyces pombe (strain 972 / ATCC 24843) GN=SPAC11E3.11c PE=3 SV=1	0.16697	-0.53383	No	0.541468	0.281272	No	0.0528983	0.815102	No
Schco3|2373127	scaffold_9:1689979-1690658(+)	0.420222	0.640331	0.742249					0						0.0951727	0.207871	No	0.0480108	0.294834	No	0.635212	0.0869639	No
Schco3|237353	scaffold_11:528713-529895(+)	0	0	0					0						1	0	No	1	0	No	1	0	No
Schco3|2373661	scaffold_9:1744387-1745532(-)	20.2132	16.1701	66.2413	PF05368|NmrA; PF13460|NAD_binding_10				0					sp|E1U332|ALL12_OLEEU Isoflavone reductase-like protein OS=Olea europaea PE=1 SV=1	0.248409	-0.305064	No	0.000237263	1.66439	No	0.000237263	1.96945	No
Schco3|2373996	scaffold_9:1778018-1778894(+)	10.2691	14.6352	9.57099					0						0.0144811	0.472425	No	0.737803	-0.0922618	No	0.00869517	-0.564687	No
Schco3|2374157	scaffold_9:1787784-1788006(-)	20.107	10.6344	20.8154					0						0.0030888	-0.859325	No	0.922214	0.0476254	No	0.0194089	0.90695	No
Schco3|2374776	scaffold_9:1812981-1813951(-)	1.85845	0.932972	1.55301					0						0.000237263	-0.564412	No	0.426343	-0.163034	No	0.0161112	0.401378	No
Schco3|2374838	scaffold_9:1824931-1825201(+)	24.3357	48.6589	28.1163					0						0.67725	0.970881	No	0.947176	0.200655	No	0.748126	-0.770225	No
Schco3|237513	scaffold_11:1329973-1331849(+)	11.3202	7.63871	42.7331	PF01565|FAD_binding_4; PF04030|ALO	GO:0016020|membrane; GO:0050660|flavin adenine dinucleotide binding; GO:0016491|oxidoreductase activity; GO:0003885|D-arabinono-1,4-lactone oxidase activity; GO:0055114|oxidation-reduction process	Has secretion signal		0					sp|O81030|GGLO5_ARATH L-gulonolactone oxidase 5 OS=Arabidopsis thaliana GN=GULLO5 PE=1 SV=1	0.0052545	-0.512138	No	0.000237263	1.8277	No	0.000237263	2.33984	Yes
Schco3|2375157	scaffold_9:1854381-1856870(+)	26.8975	28.0314	47.921	PF00097|zf-C3HC4; PF12678|zf-rbx1; PF12861|zf-ANAPC11; PF13639|zf-RING_2	GO:0004842|ubiquitin-protein transferase activity; GO:0005680|anaphase-promoting complex; GO:0046872|metal ion binding; GO:0008270|zinc ion binding			6					sp|Q5Z880|HRD1_ORYSJ ERAD-associated E3 ubiquitin-protein ligase HRD1 OS=Oryza sativa subsp. japonica GN=HRD1 PE=2 SV=1	0.863995	0.0574783	No	0.00419267	0.810318	No	0.00813995	0.75284	No
Schco3|2376294	scaffold_9:1888708-1888942(+)	0.77009	0.380143	0.605683					0						0.108974	-0.359005	No	0.64995	-0.140636	No	0.397695	0.218369	No
Schco3|2376624	scaffold_9:1895569-1896176(+)	1.25304	1.60723	1.50423					0						0.882124	0.210645	No	0.920067	0.152494	No	0.975003	-0.0581508	No
Schco3|237694	scaffold_12:372696-375526(+)	7.91093	7.95512	10.7698					0						0.978973	0.00713676	No	0.059261	0.401442	No	0.0607146	0.394305	No
Schco3|237706	scaffold_12:432557-434901(+)	0.717	0.973826	0.190545					0						0.204421	0.201105	No	0.000237263	-0.528268	No	0.000237263	-0.729373	No
Schco3|2377060	scaffold_9:1936231-1937379(+)	6.14414	4.15944	3.2397					0						0.145534	-0.469546	No	0.0220325	-0.752798	No	0.449022	-0.283252	No
Schco3|237707	scaffold_12:436397-437991(+)	1.62384	1.25399	0.771169					0					sp|Q10429|CND3_SCHPO Condensin complex subunit 3 OS=Schizosaccharomyces pombe (strain 972 / ATCC 24843) GN=cnd3 PE=1 SV=1	0.145071	-0.219199	No	0.000237263	-0.566978	No	0.0154863	-0.347779	No
Schco3|2377140	scaffold_9:1942236-1944427(-)	2.21517	1.79855	1.11136	PF05686|Glyco_transf_90				1				GT90	sp|Q5K8R6|CXT1_CRYNJ Beta-1,2-xylosyltransferase 1 OS=Cryptococcus neoformans var. neoformans serotype D (strain JEC21 / ATCC MYA-565) GN=CXT1 PE=1 SV=1	0.221018	-0.200215	No	0.000237263	-0.606722	No	0.0075779	-0.406507	No
Schco3|237716	scaffold_12:466053-467612(+)	0.56736	0.759689	0.884317			Has secretion signal		0						0.172375	0.166984	No	0.0532885	0.265705	No	0.55988	0.0987212	No
Schco3|237750	scaffold_12:591493-593481(-)	0.379824	0.350672	0.348937	PF01485|IBR; PF01485|IBR		Has secretion signal		0					sp|Q9SKC4|ARI10_ARATH Probable E3 ubiquitin-protein ligase ARI10 OS=Arabidopsis thaliana GN=ARI10 PE=2 SV=1	0.768598	-0.0308069	No	0.791335	-0.0326613	No	0.988156	-0.0018544	No
Schco3|2377611	scaffold_9:1992006-1992801(+)	0.82009	0.660864	0.570485					0						0.553386	-0.132076	No	0.366142	-0.2128	No	0.725463	-0.0807238	No
Schco3|2377990	scaffold_9:2028976-2036802(-)	9.95856	12.6167	54.3496	PF12505|DUF3712; PF12505|DUF3712; PF12505|DUF3712; PF12505|DUF3712; PF12505|DUF3712; PF12505|DUF3712				1						0.0788735	0.313319	No	0.000237263	2.33651	Yes	0.000237263	2.0232	Yes
Schco3|2378282	scaffold_9:2059261-2059570(+)	13.0352	30.6807	27.8839					2						0.509639	1.17455	No	0.598303	1.04122	No	0.927795	-0.133339	No
Schco3|2378398	scaffold_9:2078090-2078384(+)	4.37981	3.82791	2.19721					0						0.495299	-0.156156	No	0.00045089	-0.750742	No	0.00658017	-0.594585	No
Schco3|237969	scaffold_14:5290-9057(+)	0	0	0					0						1	0	No	1	0	No	1	0	No
Schco3|237970	scaffold_14:13283-15536(-)	0	0.00439125	0					0						1	0.00632137	No	1	0	No	1	-0.00632137	No
Schco3|237977	scaffold_14:76832-83206(-)	0.137888	0.283312	0.41631			Has secretion signal		0						1	0.173513	No	0.000237263	0.315779	No	0.076592	0.142265	No
Schco3|237989	scaffold_14:145573-146507(+)	0	0	0	PF13489|Methyltransf_23				0					sp|Q9DD20|MET7B_MOUSE Methyltransferase-like protein 7B OS=Mus musculus GN=Mettl7b PE=1 SV=2	1	0	No	1	0	No	1	0	No
Schco3|238000	scaffold_14:203802-207015(-)	0	0	0					0						1	0	No	1	0	No	1	0	No
Schco3|238071	scaffold_14:500023-503750(-)	0	0	0					0						1	0	No	1	0	No	1	0	No
Schco3|238125	scaffold_14:710900-712660(-)	0	0	0					1						1	0	No	1	0	No	1	0	No
Schco3|238437	scaffold_15:563299-571460(+)	0.87959	0.792133	0.596118					3						0.914425	-0.0687403	No	0.610963	-0.235851	No	0.647656	-0.16711	No
Schco3|238452	scaffold_15:661286-666980(+)	0	0	0					2						1	0	No	1	0	No	1	0	No
Schco3|238578	scaffold_16:520085-523564(+)	0	0	0					0						1	0	No	1	0	No	1	0	No
Schco3|238601	scaffold_16:408141-409765(-)	1.00544	0.318588	0.412981					0						0.000237263	-0.604925	No	0.000653971	-0.505177	No	0.371119	0.0997482	No
Schco3|238651	scaffold_16:141956-143643(-)	3.07786	3.48934	2.89971	PF00071|Ras	GO:0005525|GTP binding; GO:0003924|GTPase activity			0					sp|Q55CC0|RASW_DICDI Ras-like protein rasW OS=Dictyostelium discoideum GN=rasW PE=3 SV=1	0.50614	0.138691	No	0.805588	-0.0644454	No	0.369342	-0.203137	No
Schco3|238763	scaffold_18:477680-483164(+)	1.44277	2.75657	3.65941					0						0.000237263	0.620898	No	0.000237263	0.931629	No	0.0984269	0.310731	No
Schco3|238891	scaffold_19:23370-24841(-)	0	0	0					1						1	0	No	1	0	No	1	0	No
Schco3|241430	scaffold_2:1393361-1394388(-)	4.32838	4.15563	4.12799					0						0.846895	-0.0475482	No	0.841963	-0.0553035	No	0.978839	-0.00775528	No
Schco3|241481	scaffold_2:1278909-1280065(+)	12.5373	7.32153	2.57124	PF01636|APH; PF03881|Fructosamin_kin				0					sp|Q9H479|FN3K_HUMAN Fructosamine-3-kinase OS=Homo sapiens GN=FN3K PE=1 SV=1	0.000237263	-0.702019	No	0.000237263	-1.92244	No	0.000237263	-1.22042	No
Schco3|242149	scaffold_1:4136846-4138617(+)	1.46467	1.70039	1.30322					0						0.440007	0.131773	No	0.616575	-0.0977423	No	0.197421	-0.229516	No
Schco3|2434843	scaffold_12:950208-950448(+)	0	0	0					0						1	0	No	1	0	No	1	0	No
Schco3|2435083	scaffold_15:709447-710000(+)	0	0	0					0						1	0	No	1	0	No	1	0	No
Schco3|2435234	scaffold_14:207784-207964(-)	0	0	0					0						1	0	No	1	0	No	1	0	No
Schco3|2435480	scaffold_8:1446970-1447405(+)	1.36592	0.960665	0.303197	PF05970|PIF1; PF13604|AAA_30	GO:0000723|telomere maintenance; GO:0003678|DNA helicase activity; GO:0006281|DNA repair			1					sp|Q381V6|PIF4_TRYB2 ATP-dependent DNA helicase PIF4 OS=Trypanosoma brucei brucei (strain 927/4 GUTat10.1) GN=PIF4 PE=3 SV=1	0.255708	-0.271058	No	0.0200132	-0.860346	No	0.0559473	-0.589288	No
Schco3|2435846	scaffold_12:414630-414834(-)	4.19158	3.1142	1.47363					0						0.625253	-0.335562	No	0.122912	-1.06954	No	0.328661	-0.733982	No
Schco3|2435894	scaffold_10:1120462-1120645(-)	2.02464	2.29216	0.713993			Has secretion signal	Small Secreted Protein	0						0.926634	0.122271	No	0.519769	-0.819402	No	0.558337	-0.941673	No
Schco3|2435956	scaffold_8:186977-188042(-)	1.63433	2.10495	1.42755	PF00023|Ank; PF00023|Ank; PF12796|Ank_2; PF13857|Ank_5	GO:0005515|protein binding			0					sp|O70511|ANK3_RAT Ankyrin-3 OS=Rattus norvegicus GN=Ank3 PE=1 SV=3	0.346056	0.237134	No	0.697705	-0.117935	No	0.156249	-0.355069	No
Schco3|2436513	scaffold_12:283231-283606(+)	0	0	0					0						1	0	No	1	0	No	1	0	No
Schco3|2437328	scaffold_5:569399-569660(-)	0	0	0					0						1	0	No	1	0	No	1	0	No
Schco3|2437334	scaffold_1:2384632-2384881(+)	0	0	0					0						1	0	No	1	0	No	1	0	No
Schco3|2437752	scaffold_7:19278-19725(+)	0	0	0					0						1	0	No	1	0	No	1	0	No
Schco3|2437974	scaffold_4:2004491-2004869(+)	13.4032	19.8265	32.3212	PF05970|PIF1	GO:0000723|telomere maintenance; GO:0003678|DNA helicase activity; GO:0006281|DNA repair			0					sp|Q9UUA2|PIF1_SCHPO ATP-dependent DNA helicase pfh1 OS=Schizosaccharomyces pombe (strain 972 / ATCC 24843) GN=pfh1 PE=1 SV=1	0.0258613	0.532031	No	0.000237263	1.21005	No	0.00729658	0.67802	No
Schco3|2439323	scaffold_13:183249-183773(-)	0.037501	0.00593442	0.211276	PF18759|Plavaka; PF18759|Plavaka				0						1	-0.0445765	No	1	0.223415	No	1	0.267991	No
Schco3|2439331	scaffold_8:2368600-2368774(+)	0	0	0	PF00385|Chromo				0					sp|Q9Y6F7|CDY2_HUMAN Testis-specific chromodomain protein Y 2 OS=Homo sapiens GN=CDY2A PE=1 SV=1	1	0	No	1	0	No	1	0	No
Schco3|2439582	scaffold_5:574427-574688(-)	0	0	0					0						1	0	No	1	0	No	1	0	No
Schco3|2440073	scaffold_3:863633-863896(-)	0	0	0					0						1	0	No	1	0	No	1	0	No
Schco3|2440114	scaffold_2:396081-396477(-)	1.81913	4.88187	1.56758					0						0.463345	1.06102	No	0.931424	-0.134841	No	0.442609	-1.19587	No
Schco3|2441028	scaffold_8:756779-757034(-)	0	0	0					0						1	0	No	1	0	No	1	0	No
Schco3|2441280	scaffold_3:808706-808969(-)	0	0	0					0						1	0	No	1	0	No	1	0	No
Schco3|2441563	scaffold_12:294906-295281(+)	0	0	0					0						1	0	No	1	0	No	1	0	No
Schco3|2441758	scaffold_4:1842293-1842707(-)	18.9787	16.3593	16.4267	PF00075|RNase_H	GO:0003676|nucleic acid binding; GO:0004523|RNA-DNA hybrid ribonuclease activity			0						0.407354	-0.202754	No	0.487873	-0.197163	No	0.986787	0.00559063	No
Schco3|2442866	scaffold_6:903295-903544(+)	0.116413	1.08753	24.08					0						0.291664	0.902926	No	0.34066	4.48959	No	0.000237263	3.58667	Yes
Schco3|2443264	scaffold_8:2334570-2334818(-)	0	0	0					0						1	0	No	1	0	No	1	0	No
Schco3|2443315	scaffold_6:1403437-1403617(-)	0	0	0					0						1	0	No	1	0	No	1	0	No
Schco3|2444218	scaffold_8:897987-898572(+)	1.91763	1.3827	2.06708					0						0.0913447	-0.2922	No	0.789268	0.0720689	No	0.0745122	0.364268	No
Schco3|2444595	scaffold_3:2732854-2733502(+)	1.64642	1.142	1.9781					0						0.0991771	-0.305084	No	0.485598	0.17035	No	0.0233155	0.475434	No
Schco3|2445012	scaffold_3:1258674-1259424(+)	0.743892	1.22205	0.514868					0						0.174882	0.349581	No	0.406302	-0.203119	No	0.0331247	-0.552699	No
Schco3|2445135	scaffold_15:28717-30802(-)	0	0	0					0						1	0	No	1	0	No	1	0	No
Schco3|2445272	scaffold_3:3490669-3491062(+)	0	0.0106964	0					0						1	0.0153497	No	1	0	No	1	-0.0153497	No
Schco3|2445328	scaffold_8:865224-866649(-)	1.4971	2.29993	2.70874					0						0.00813995	0.402182	No	0.00140422	0.570676	No	0.421528	0.168494	No
Schco3|2445444	scaffold_6:901345-902992(+)	0.236946	0.455282	7.77404					0						0.0052545	0.234516	No	0.000237263	2.82646	No	0.000237263	2.59194	No
Schco3|2445760	scaffold_15:500624-500789(+)	0	0	0	PF00385|Chromo				0						1	0	No	1	0	No	1	0	No
Schco3|2445763	scaffold_8:1291708-1292502(+)	28.2108	33.0179	43.6142					0						0.318695	0.219792	No	0.0048018	0.611001	No	0.0884542	0.391209	No
Schco3|2446274	scaffold_15:500243-500534(+)	0	0	0					0						1	0	No	1	0	No	1	0	No
Schco3|2446797	scaffold_10:866967-867141(+)	0	0	0	PF00385|Chromo				0					sp|Q9Y232|CDYL1_HUMAN Chromodomain Y-like protein OS=Homo sapiens GN=CDYL PE=1 SV=2	1	0	No	1	0	No	1	0	No
Schco3|2447042	scaffold_4:1044425-1044839(+)	14.1241	32.562	12.7363	PF00075|RNase_H	GO:0003676|nucleic acid binding; GO:0004523|RNA-DNA hybrid ribonuclease activity			0						0.000237263	1.14998	No	0.641305	-0.138856	No	0.000237263	-1.28884	No
Schco3|2447054	scaffold_7:1575925-1577143(+)	0	0	0					0						1	0	No	1	0	No	1	0	No
Schco3|2447090	scaffold_3:1256879-1257029(+)	1179.16	863.337	350.185					0						0.0531885	-0.449317	No	0.000237263	-1.74868	No	0.000237263	-1.29936	No
Schco3|2447216	scaffold_14:1117095-1118624(-)	13.1337	38.3076	9.41423					0						0.000237263	1.47567	No	0.0500279	-0.440583	No	0.000237263	-1.91625	No
Schco3|2447642	scaffold_5:1902901-1903560(+)	0	0.00208176	0	PF00797|Acetyltransf_2	GO:0016407|acetyltransferase activity			0						1	0.00300022	No	1	0	No	1	-0.00300022	No
Schco3|2447881	scaffold_5:394664-395032(+)	3.53652	6.98375	3.56087					0						0.0074388	0.815481	No	0.987871	0.00772303	No	0.0116495	-0.807757	No
Schco3|2448076	scaffold_4:3059135-3059621(+)	0	0	0					0						1	0	No	1	0	No	1	0	No
Schco3|2448105	scaffold_10:223054-226138(+)	0	0	0					0						1	0	No	1	0	No	1	0	No
Schco3|2448247	scaffold_5:1893024-1893302(-)	0	0	0					0						1	0	No	1	0	No	1	0	No
Schco3|2448335	scaffold_11:59957-60662(+)	76.6643	134.533	83.4029					0						0.000237263	0.803321	No	0.684422	0.120041	No	0.00419267	-0.68328	No
Schco3|2448435	scaffold_15:30829-31444(-)	0	0	0	PF14214|Helitron_like_N				0						1	0	No	1	0	No	1	0	No
Schco3|2448744	scaffold_12:953475-953634(+)	0	0	0	PF00385|Chromo				0						1	0	No	1	0	No	1	0	No
Schco3|2448934	scaffold_16:434882-435086(+)	76.1047	66.8354	38.8437	PF00023|Ank; PF00023|Ank; PF12796|Ank_2; PF13606|Ank_3; PF13606|Ank_3; PF13637|Ank_4; PF13857|Ank_5	GO:0005515|protein binding			0					sp|Q02357|ANK1_MOUSE Ankyrin-1 OS=Mus musculus GN=Ank1 PE=1 SV=2	0.533393	-0.18478	No	0.000653971	-0.952467	No	0.0075779	-0.767687	No
Schco3|2449000	scaffold_3:359900-360191(-)	0	0	0					0						1	0	No	1	0	No	1	0	No
Schco3|2449219	scaffold_4:3251170-3251393(+)	0	0	0					0						1	0	No	1	0	No	1	0	No
Schco3|2449730	scaffold_9:1267008-1268971(+)	3.72956	3.12297	4.6703	PF05729|NACHT				0						0.289012	-0.198022	No	0.227225	0.261719	No	0.0192887	0.459741	No
Schco3|2449794	scaffold_2:2707053-2709504(-)	16.1784	15.3203	27.4689					0						0.742974	-0.0739281	No	0.000237263	0.728791	No	0.000237263	0.802719	No
Schco3|2449968	scaffold_6:1617668-1617953(-)	0	0	0					0						1	0	No	1	0	No	1	0	No
Schco3|2450004	scaffold_5:481187-481673(+)	8.26414	5.50777	8.32097					0						0.0137252	-0.509494	No	0.979448	0.00882304	No	0.0309141	0.518317	No
Schco3|2450095	scaffold_4:3369122-3369308(+)	0	0	0					0						1	0	No	1	0	No	1	0	No
Schco3|2450442	scaffold_9:599229-599668(-)	169.109	176.031	152.524	PF00462|Glutaredoxin	GO:0009055|electron transfer activity; GO:0015035|protein disulfide oxidoreductase activity; GO:0045454|cell redox homeostasis			0					sp|Q6H628|GRXS6_ORYSJ Monothiol glutaredoxin-S6 OS=Oryza sativa subsp. japonica GN=GRXS6 PE=2 SV=1	0.830952	0.0575425	No	0.572718	-0.147995	No	0.417188	-0.205538	No
Schco3|2450672	scaffold_18:453565-453865(-)	182.713	68.804	184.494	PF00505|HMG_box; PF09011|HMG_box_2				0	HMG				sp|Q5B995|NHP6_EMENI Non-histone chromosomal protein 6 OS=Emericella nidulans (strain FGSC A4 / ATCC 38163 / CBS 112.46 / NRRL 194 / M139) GN=nhp6 PE=3 SV=1	0.000237263	-1.39607	No	0.964225	0.0139188	No	0.000237263	1.40999	No
Schco3|2450714	scaffold_10:1620026-1621123(-)	0.122509	0.119624	0.0740511					0						1	-0.00371269	No	1	-0.0636644	No	1	-0.0599517	No
Schco3|2450881	scaffold_13:704180-704429(-)	0	0	0					0						1	0	No	1	0	No	1	0	No
Schco3|2450959	scaffold_12:1431816-1432107(-)	0	0	0					0						1	0	No	1	0	No	1	0	No
Schco3|2451338	scaffold_5:1899364-1899811(+)	0	0	0					0						1	0	No	1	0	No	1	0	No
Schco3|2451399	scaffold_6:1834655-1834873(+)	130.093	157.687	297.319	PF08550|DUF1752				0					sp|Q9UTM5|YIJ1_SCHPO Uncharacterized protein C1420.01c OS=Schizosaccharomyces pombe (strain 972 / ATCC 24843) GN=SPAC1420.01c PE=4 SV=2	0.366339	0.275593	No	0.000237263	1.18627	No	0.00103783	0.910672	No
Schco3|2451470	scaffold_15:78674-78854(-)	0	0	0					0						1	0	No	1	0	No	1	0	No
Schco3|2451504	scaffold_4:3061670-3062219(+)	0	0	0					0						1	0	No	1	0	No	1	0	No
Schco3|2451537	scaffold_3:3103028-3103337(+)	1.79049	0.546702	0.39995					0						0.0570261	-0.851323	No	0.0867534	-0.995143	No	0.723798	-0.14382	No
Schco3|2451583	scaffold_7:574233-574481(-)	0	0	0					0						1	0	No	1	0	No	1	0	No
Schco3|2451762	scaffold_15:454280-454754(-)	0.0425432	0	0					0						1	-0.0601072	No	1	-0.0601072	No	1	0	No
Schco3|2452129	scaffold_10:393489-396302(+)	13.9499	8.68483	9.73915	PF03372|Exo_endo_phos; PF14529|Exo_endo_phos_2				0						0.000237263	-0.626337	No	0.0212067	-0.477256	No	0.538062	0.149081	No
Schco3|2452233	scaffold_3:147953-148194(+)	0	0	0	PF02689|Herpes_Helicase	GO:0005524|ATP binding; GO:0004386|helicase activity			0					sp|Q5AXT5|PIF1_EMENI ATP-dependent DNA helicase PIF1 OS=Emericella nidulans (strain FGSC A4 / ATCC 38163 / CBS 112.46 / NRRL 194 / M139) GN=pif1 PE=3 SV=2	1	0	No	1	0	No	1	0	No
Schco3|2452519	scaffold_14:956668-956953(+)	322.262	481.188	193.48					0						0.00243598	0.576892	No	0.00140422	-0.733082	No	0.000237263	-1.30997	No
Schco3|2453018	scaffold_13:38984-39143(+)	0	0	0					0						1	0	No	1	0	No	1	0	No
Schco3|2453028	scaffold_18:460029-460549(-)	31.8301	22.1213	45.1275	PF01803|LIM_bind				0						0.0151192	-0.505797	No	0.0401018	0.490608	No	0.000237263	0.996405	No
Schco3|2453049	scaffold_8:140007-140310(+)	3.95117	9.06649	4.85313					0						0.000653971	1.02372	No	0.543168	0.241439	No	0.0248353	-0.782281	No
Schco3|2453258	scaffold_15:453632-453818(-)	0	0	0					0						1	0	No	1	0	No	1	0	No
Schco3|2453309	scaffold_1:2016332-2017856(+)	34.8023	25.0597	28.6046	PF07264|EI24				5					sp|Q54PW9|EI24_DICDI Protein EI24 homolog OS=Dictyostelium discoideum GN=DDB_G0284253 PE=3 SV=1	0.0116495	-0.458232	No	0.219286	-0.274231	No	0.430987	0.184001	No
Schco3|2453671	scaffold_10:286880-287132(-)	2.74839	14.5985	1.71151	PF00069|Pkinase; PF07714|Pkinase_Tyr	GO:0006468|protein phosphorylation; GO:0005524|ATP binding; GO:0004672|protein kinase activity			0					sp|Q9SEZ7|CIPKG_ARATH CBL-interacting serine/threonine-protein kinase 16 OS=Arabidopsis thaliana GN=CIPK16 PE=1 SV=1	0.425159	2.05706	No	0.810706	-0.467175	No	0.25551	-2.52424	No
Schco3|2453801	scaffold_13:80284-80517(-)	0	0	0					0						1	0	No	1	0	No	1	0	No
Schco3|2453916	scaffold_6:1086869-1087052(-)	0	0	0			Has secretion signal	Small Secreted Protein	0						1	0	No	1	0	No	1	0	No
Schco3|2453939	scaffold_6:1137496-1137832(-)	0	0	0					0						1	0	No	1	0	No	1	0	No
Schco3|2454171	scaffold_8:1446724-1446910(+)	0	0	0					0						1	0	No	1	0	No	1	0	No
Schco3|2454433	scaffold_15:2415-3966(-)	0	0	0	PF03619|Solute_trans_a				6					sp|Q09906|TM184_SCHPO Transmembrane protein 184 homolog C30D11.06c OS=Schizosaccharomyces pombe (strain 972 / ATCC 24843) GN=SPAC30D11.06c PE=1 SV=1	1	0	No	1	0	No	1	0	No
Schco3|2454766	scaffold_4:839692-839980(+)	0	0	0					0						1	0	No	1	0	No	1	0	No
Schco3|2454943	scaffold_4:253511-253796(-)	0	0	0					0						1	0	No	1	0	No	1	0	No
Schco3|2454974	scaffold_12:951894-952380(+)	0	0	0					0						1	0	No	1	0	No	1	0	No
Schco3|2455553	scaffold_3:3176334-3176781(+)	57.4839	58.319	95.4474					0						0.944324	0.0204548	No	0.00122275	0.721703	No	0.00276417	0.701248	No
Schco3|2455713	scaffold_5:751443-751629(-)	10.4197	17.929	21.949					0						0.747083	0.729073	No	0.702401	1.00691	No	0.927393	0.277833	No
Schco3|2455990	scaffold_3:166424-167159(-)	0	0	0					0						1	0	No	1	0	No	1	0	No
Schco3|2455998	scaffold_4:1148228-1148660(+)	0	0	0	PF13976|gag_pre-integrs				0		A11X				1	0	No	1	0	No	1	0	No
Schco3|2456034	scaffold_14:64176-64413(+)	33.1929	31.6112	5.51915	PF00023|Ank; PF00023|Ank; PF12796|Ank_2; PF13606|Ank_3; PF13637|Ank_4; PF13637|Ank_4; PF13857|Ank_5	GO:0005515|protein binding			0					sp|Q5BKI6|ANKR1_XENTR Ankyrin repeat domain-containing protein 1 OS=Xenopus tropicalis GN=ankrd1 PE=2 SV=1	0.822721	-0.0683293	No	0.000237263	-2.39094	Yes	0.000237263	-2.32261	Yes
Schco3|2456072	scaffold_3:3157326-3157758(+)	1.67253	2.72584	0.560811					0						0.316266	0.47936	No	0.243205	-0.77591	No	0.145759	-1.25527	No
Schco3|2456162	scaffold_2:3608967-3609342(-)	6.00959	14.8049	7.5004					0						0.000237263	1.17297	No	0.362102	0.278201	No	0.00103783	-0.894769	No
Schco3|2456435	scaffold_8:2393179-2393860(-)	0	0	0					0						1	0	No	1	0	No	1	0	No
Schco3|2456544	scaffold_13:611189-611624(+)	0	0	0					0						1	0	No	1	0	No	1	0	No
Schco3|2456706	scaffold_6:1857392-1857629(-)	4.43866	1.98563	1.3221	PF05970|PIF1	GO:0000723|telomere maintenance; GO:0003678|DNA helicase activity; GO:0006281|DNA repair			0						0.0163499	-0.865216	No	0.0276732	-1.22782	No	0.414339	-0.362605	No
Schco3|2456854	scaffold_13:856067-856473(+)	371.706	773.739	490.041			Has secretion signal	Small Secreted Protein	0						0.000237263	1.05567	No	0.0749663	0.397805	No	0.00140422	-0.657867	No
Schco3|2457105	scaffold_2:2654736-2655002(+)	200.253	215.881	167.817					0						0.87498	0.107893	No	0.728828	-0.25355	No	0.62799	-0.361443	No
Schco3|2457116	scaffold_5:152776-153385(-)	0	0	0					0						1	0	No	1	0	No	1	0	No
Schco3|2457216	scaffold_4:3254495-3255649(-)	0	0	0					0						1	0	No	1	0	No	1	0	No
Schco3|2457419	scaffold_11:287540-287876(-)	0.144804	0.611994	0.314353					0					sp|P21329|RTJK_DROFU RNA-directed DNA polymerase from mobile element jockey OS=Drosophila funebris GN=jockeypol PE=1 SV=1	0.373362	0.493746	No	0.514169	0.199252	No	0.442285	-0.294494	No
Schco3|2457440	scaffold_6:1044989-1045406(+)	6.10524	3.01942	2.78383	PF00023|Ank; PF00023|Ank; PF12796|Ank_2; PF13606|Ank_3; PF13606|Ank_3; PF13637|Ank_4; PF13637|Ank_4; PF13857|Ank_5	GO:0005515|protein binding			0					sp|Q8N283|ANR35_HUMAN Ankyrin repeat domain-containing protein 35 OS=Homo sapiens GN=ANKRD35 PE=2 SV=2	0.000237263	-0.821896	No	0.000237263	-0.909036	No	0.778915	-0.0871401	No
Schco3|2457461	scaffold_8:177244-177568(-)	3.3978	4.24981	3.71323	PF00023|Ank; PF00023|Ank; PF00023|Ank; PF12796|Ank_2; PF13606|Ank_3; PF13606|Ank_3; PF13637|Ank_4; PF13637|Ank_4; PF13857|Ank_5; PF13857|Ank_5	GO:0005515|protein binding			0					sp|Q5F478|ANR44_CHICK Serine/threonine-protein phosphatase 6 regulatory ankyrin repeat subunit B OS=Gallus gallus GN=ANKRD44 PE=2 SV=1	0.47947	0.255483	No	0.839849	0.0999341	No	0.744727	-0.155549	No
Schco3|2457780	scaffold_7:227373-227526(+)	31.2862	48.097	22.7521					0						0.236837	0.604717	No	0.420642	-0.442863	No	0.0178321	-1.04758	No
Schco3|2457832	scaffold_7:234958-235111(-)	9.03494	14.0343	10.3214					0						0.445921	0.583226	No	0.857548	0.17402	No	0.578121	-0.409205	No
Schco3|2458020	scaffold_6:1618664-1618952(-)	0	0	0					0						1	0	No	1	0	No	1	0	No
Schco3|2458132	scaffold_11:286676-287072(-)	0.413188	0.404758	0.210508					0						0.958842	-0.00863179	No	0.396978	-0.223341	No	0.388091	-0.214709	No
Schco3|2458370	scaffold_13:183755-184343(-)	0.0145061	0	0.135673	PF18759|Plavaka				0						1	-0.0207775	No	1	0.16277	No	1	0.183547	No
Schco3|2458379	scaffold_1:2585904-2586804(+)	2.04533	1.4824	4.59746					0						0.106695	-0.294863	No	0.000237263	0.878174	No	0.000237263	1.17304	No
Schco3|2458821	scaffold_6:2531679-2531832(+)	15.0167	14.8298	30.2566					0						0.957955	-0.0169339	No	0.14319	0.964584	No	0.0625204	0.981518	No
Schco3|2458873	scaffold_3:236722-236941(-)	0	0	0					0						1	0	No	1	0	No	1	0	No
Schco3|2458967	scaffold_11:290122-290833(-)	2.33637	3.70916	5.08342					0						0.0152449	0.49719	No	0.000237263	0.866603	No	0.130612	0.369413	No
Schco3|2459069	scaffold_1:2387483-2387768(+)	0	0	0					0						1	0	No	1	0	No	1	0	No
Schco3|2459193	scaffold_6:1622461-1622710(-)	0	0	0					0						1	0	No	1	0	No	1	0	No
Schco3|2459250	scaffold_7:296041-296673(+)	5.59418	5.70909	13.5533					0						0.936284	0.0249238	No	0.000237263	1.14208	No	0.000237263	1.11716	No
Schco3|2459277	scaffold_5:1404894-1405104(+)	0	0	0	PF13976|gag_pre-integrs				0						1	0	No	1	0	No	1	0	No
Schco3|2459321	scaffold_14:771245-771431(-)	0	29.5628	26.8807					0						0.000237263	4.9337	Yes	0.000237263	4.80119	Yes	0.782534	-0.13251	No
Schco3|2459332	scaffold_15:618947-619556(+)	0	0	0					0						1	0	No	1	0	No	1	0	No
Schco3|2459677	scaffold_2:3543189-3544347(-)	14.1891	8.14184	9.9888	PF01207|Dus	GO:0017150|tRNA dihydrouridine synthase activity; GO:0050660|flavin adenine dinucleotide binding; GO:0008033|tRNA processing; GO:0055114|oxidation-reduction process			0					sp|O74731|DUS2_SCHPO tRNA-dihydrouridine(20) synthase [NAD(P)+] OS=Schizosaccharomyces pombe (strain 972 / ATCC 24843) GN=dus2 PE=3 SV=1	0.000237263	-0.73248	No	0.0359358	-0.467003	No	0.260249	0.265477	No
Schco3|2459767	scaffold_3:146651-147107(+)	0	0	0	PF05970|PIF1	GO:0000723|telomere maintenance; GO:0003678|DNA helicase activity; GO:0006281|DNA repair			0					sp|Q5AXT5|PIF1_EMENI ATP-dependent DNA helicase PIF1 OS=Emericella nidulans (strain FGSC A4 / ATCC 38163 / CBS 112.46 / NRRL 194 / M139) GN=pif1 PE=3 SV=2	1	0	No	1	0	No	1	0	No
Schco3|2459768	scaffold_1:2386484-2386772(+)	0	0	0					0						1	0	No	1	0	No	1	0	No
Schco3|2459818	scaffold_5:806666-807248(-)	21.2507	25.2164	26.6					0					sp|Q9USU8|NGG1_SCHPO Chromatin-remodeling complexes subunit ngg1 OS=Schizosaccharomyces pombe (strain 972 / ATCC 24843) GN=ngg1 PE=1 SV=1	0.301125	0.236619	No	0.208716	0.310818	No	0.800713	0.0741987	No
Schco3|2459910	scaffold_11:389327-389935(+)	4.1032	2.38657	3.62621					0						0.00140422	-0.591577	No	0.622674	-0.141571	No	0.0483114	0.450006	No
Schco3|2460100	scaffold_13:722926-723211(-)	0	0	0					0						1	0	No	1	0	No	1	0	No
Schco3|2460111	scaffold_4:2441661-2442127(-)	0.919512	0.764988	1.2445					0						0.627737	-0.121081	No	0.429298	0.225655	No	0.171932	0.346736	No
Schco3|2460237	scaffold_13:575204-576313(+)	0.889815	0.956759	0.800318					0						0.772614	0.0502211	No	0.706303	-0.0699933	No	0.485135	-0.120214	No
Schco3|2460241	scaffold_2:3362862-3363080(+)	26.8732	18.4766	9.54414					0						0.243828	-0.517137	No	0.0159855	-1.40244	No	0.0926587	-0.8853	No
Schco3|2460460	scaffold_3:3282722-3283850(-)	0	0	0					0						1	0	No	1	0	No	1	0	No
Schco3|2460617	scaffold_14:17564-17804(-)	0	0	0					0						1	0	No	1	0	No	1	0	No
Schco3|2460810	scaffold_6:1126163-1129676(+)	0	0	0					0						1	0	No	1	0	No	1	0	No
Schco3|2460811	scaffold_14:794646-794844(+)	5.5425	24.8516	5.10958					0						0.000848698	1.98234	No	0.879694	-0.0987688	No	0.000237263	-2.08111	Yes
Schco3|2460848	scaffold_14:143610-145161(-)	0	0	0	PF03619|Solute_trans_a				6					sp|Q09906|TM184_SCHPO Transmembrane protein 184 homolog C30D11.06c OS=Schizosaccharomyces pombe (strain 972 / ATCC 24843) GN=SPAC30D11.06c PE=1 SV=1	1	0	No	1	0	No	1	0	No
Schco3|2460883	scaffold_2:3270866-3271499(-)	15.1323	26.4783	22.2847					0						0.000237263	0.768341	No	0.0219165	0.52943	No	0.34662	-0.23891	No
Schco3|2460912	scaffold_8:188816-189062(-)	1.84086	2.61391	3.67988	PF00023|Ank; PF12796|Ank_2; PF13606|Ank_3; PF13637|Ank_4; PF13637|Ank_4; PF13857|Ank_5	GO:0005515|protein binding			0					sp|Q25338|LITD_LATTR Delta-latroinsectotoxin-Lt1a OS=Latrodectus tredecimguttatus PE=1 SV=1	0.289223	0.347233	No	0.0673732	0.720144	No	0.287708	0.372911	No
Schco3|2461006	scaffold_2:480623-483686(-)	49.2601	62.8595	122.744					0						0.0733604	0.345488	No	0.000237263	1.29987	No	0.000237263	0.954385	No
Schco3|2461096	scaffold_14:134695-135145(-)	4.20334	2.95833	4.90068	PF00023|Ank; PF12796|Ank_2; PF13606|Ank_3; PF13637|Ank_4; PF13857|Ank_5; PF13857|Ank_5	GO:0005515|protein binding			0					sp|Q8BZ25|ANKK1_MOUSE Ankyrin repeat and protein kinase domain-containing protein 1 OS=Mus musculus GN=Ankk1 PE=2 SV=1	0.057896	-0.394546	No	0.512232	0.181443	No	0.0152449	0.575989	No
Schco3|2461172	scaffold_6:219008-219335(+)	0	0	0					0						1	0	No	1	0	No	1	0	No
Schco3|2461176	scaffold_11:532804-532996(+)	0	0	0					0						1	0	No	1	0	No	1	0	No
Schco3|2461212	scaffold_2:869971-870784(-)	30.6144	43.8571	95.3294					5						0.00965231	0.504755	No	0.000237263	1.60739	No	0.000237263	1.10264	No
Schco3|2461239	scaffold_4:840691-840976(+)	0	0	0					0						1	0	No	1	0	No	1	0	No
Schco3|2461420	scaffold_5:960988-961825(-)	14.5477	11.5393	10.7025	PF09747|DUF2052				0						0.132855	-0.310244	No	0.079527	-0.409884	No	0.711524	-0.09964	No
Schco3|2461636	scaffold_1:3261375-3261723(-)	10.8637	18.9639	12.812	PF00023|Ank; PF00023|Ank; PF00023|Ank; PF12796|Ank_2; PF13606|Ank_3; PF13637|Ank_4; PF13637|Ank_4; PF13857|Ank_5	GO:0005515|protein binding			0					sp|Q9ULJ7|ANR50_HUMAN Ankyrin repeat domain-containing protein 50 OS=Homo sapiens GN=ANKRD50 PE=1 SV=4	0.000237263	0.75084	No	0.44554	0.219368	No	0.033878	-0.531471	No
Schco3|2461828	scaffold_15:449342-449507(-)	0	0	0	PF00385|Chromo				0						1	0	No	1	0	No	1	0	No
Schco3|2462112	scaffold_3:3505635-3506007(+)	0	0	0					0						1	0	No	1	0	No	1	0	No
Schco3|2462187	scaffold_14:88990-89281(-)	11.5214	9.33279	12.4409	PF00023|Ank; PF00023|Ank; PF12796|Ank_2; PF13606|Ank_3; PF13606|Ank_3; PF13637|Ank_4; PF13637|Ank_4; PF13857|Ank_5; PF13857|Ank_5	GO:0005515|protein binding			0					sp|Q00PJ1|CTTB2_ATEAB Cortactin-binding protein 2 OS=Atelerix albiventris GN=CTTNBP2 PE=3 SV=1	0.31664	-0.277166	No	0.781547	0.102234	No	0.207055	0.3794	No
Schco3|2462362	scaffold_8:720790-721314(-)	0.0514026	0	0.178898					0						1	-0.0723152	No	1	0.165124	No	1	0.237439	No
Schco3|2462426	scaffold_11:289255-289465(-)	4.87439	5.09168	17.1944					0						0.914464	0.0524011	No	0.000237263	1.63098	No	0.000653971	1.57858	No
Schco3|2462598	scaffold_6:1086302-1086815(-)	0	0	0	PF05970|PIF1; PF13604|AAA_30	GO:0000723|telomere maintenance; GO:0003678|DNA helicase activity; GO:0006281|DNA repair			0					sp|Q381V6|PIF4_TRYB2 ATP-dependent DNA helicase PIF4 OS=Trypanosoma brucei brucei (strain 927/4 GUTat10.1) GN=PIF4 PE=3 SV=1	1	0	No	1	0	No	1	0	No
Schco3|2462607	scaffold_1:83096-83854(-)	0.149068	0.0877564	0.134794					0						1	-0.0791087	No	1	-0.0180337	No	1	0.0610749	No
Schco3|2462677	scaffold_1:1967443-1967656(-)	5.68529	4.5433	2.26545					0						0.559069	-0.270245	No	0.07055	-1.03371	No	0.155041	-0.763463	No
Schco3|2462694	scaffold_15:666946-667789(+)	0	0	0					0						1	0	No	1	0	No	1	0	No
Schco3|2462991	scaffold_7:211302-212244(-)	0.0598567	15.4171	34.3561					0						0.198638	3.95326	No	0.262367	5.06002	No	0.000237263	1.10676	No
Schco3|2463044	scaffold_1:3253770-3254034(-)	42.5784	159.704	262.183			Has secretion signal	Small Secreted Protein	0						0.609993	1.88272	No	0.475362	2.59438	No	0.83575	0.71166	No
Schco3|2463045	scaffold_4:3060971-3061181(+)	0	0	0					0						1	0	No	1	0	No	1	0	No
Schco3|2463076	scaffold_11:285965-286580(-)	1.54872	0.946127	0.547199					0						0.0658763	-0.389167	No	0.0120445	-0.720114	No	0.159527	-0.330947	No
Schco3|2463110	scaffold_1:3299530-3300103(+)	1.06456	1.77652	1.63363					0						0.0319042	0.427443	No	0.117659	0.351218	No	0.804626	-0.0762251	No
Schco3|2463122	scaffold_3:1596838-1597951(-)	2.74941	7.39301	8.89616	PF05729|NACHT				0						0.000237263	1.16252	No	0.000237263	1.40021	No	0.3195	0.237681	No
Schco3|2463176	scaffold_13:610976-611138(+)	0	0	0					0						1	0	No	1	0	No	1	0	No
Schco3|2463486	scaffold_14:172024-172639(-)	0	0	0	PF14214|Helitron_like_N				0						1	0	No	1	0	No	1	0	No
Schco3|2463539	scaffold_13:723922-724210(-)	0	0	0					0						1	0	No	1	0	No	1	0	No
Schco3|2463645	scaffold_10:582442-582969(+)	19.2035	33.807	21.6804	PF04098|Rad52_Rad22				0					sp|P36592|RAD22_SCHPO DNA repair and recombination protein rad22 OS=Schizosaccharomyces pombe (strain 972 / ATCC 24843) GN=rad22 PE=1 SV=2	0.000237263	0.784772	No	0.547315	0.166841	No	0.00700999	-0.617931	No
Schco3|2463752	scaffold_15:296151-296769(+)	0	0	0	PF14214|Helitron_like_N				0						1	0	No	1	0	No	1	0	No
Schco3|2464014	scaffold_13:701471-701756(-)	0	0	0					0						1	0	No	1	0	No	1	0	No
Schco3|2464042	scaffold_5:1188887-1189433(-)	163.007	543.548	136.281					0						0.000237263	1.7313	No	0.2607	-0.256625	No	0.000237263	-1.98793	No
Schco3|2464202	scaffold_6:1905188-1906035(+)	2.33006	4.23237	3.98273	PF05729|NACHT				0						0.00045089	0.651916	No	0.00715407	0.581388	No	0.805185	-0.0705282	No
Schco3|2464241	scaffold_2:3689701-3691295(+)	7.59684	18.5047	21.6839	PF00443|UCH; PF13423|UCH_1; PF13423|UCH_1	GO:0036459|thiol-dependent ubiquitinyl hydrolase activity; GO:0016579|protein deubiquitination			0		C19			sp|Q0CT11|CREB_ASPTN Probable ubiquitin carboxyl-terminal hydrolase creB OS=Aspergillus terreus (strain NIH 2624 / FGSC A1156) GN=creB PE=3 SV=2	0.000237263	1.18194	No	0.000237263	1.39979	No	0.359014	0.217847	No
Schco3|2464458	scaffold_3:862921-863119(-)	0	0	0					0						1	0	No	1	0	No	1	0	No
Schco3|2464665	scaffold_15:449597-449888(-)	0	0	0					0						1	0	No	1	0	No	1	0	No
Schco3|2464779	scaffold_3:167782-168013(-)	0	0	0					0						1	0	No	1	0	No	1	0	No
Schco3|2464791	scaffold_2:779286-780231(+)	15.9279	21.2922	38.6548	PF13812|PPR_3				0						0.0482118	0.397136	No	0.000237263	1.22809	No	0.000237263	0.830957	No
Schco3|2464840	scaffold_15:27280-28420(-)	0	0	0	PF05970|PIF1	GO:0000723|telomere maintenance; GO:0003678|DNA helicase activity; GO:0006281|DNA repair			0					sp|Q9QSK3|VF030_IIV6 Uncharacterized protein 030L OS=Invertebrate iridescent virus 6 GN=IIV6-030L PE=3 SV=1	1	0	No	1	0	No	1	0	No
Schco3|2464904	scaffold_3:3507435-3507984(+)	0	0	0					0						1	0	No	1	0	No	1	0	No
Schco3|2465012	scaffold_14:695561-695882(-)	0	0	0					0						1	0	No	1	0	No	1	0	No
Schco3|2465105	scaffold_3:2879949-2880210(-)	231.278	425.955	151.139					0						0.000237263	0.878232	No	0.00841332	-0.610462	No	0.000237263	-1.48869	No
Schco3|2465112	scaffold_12:448791-450607(+)	7.13825	6.86625	9.70543	PF12719|Cnd3				0						0.849262	-0.0490426	No	0.0745122	0.395552	No	0.0445665	0.444595	No
Schco3|2465143	scaffold_7:2238294-2238792(+)	0.0759479	0.146582	0.150946					0						1	0.0917313	No	1	0.0972119	No	1	0.00548061	No
Schco3|2465160	scaffold_16:526569-526953(+)	0	0	0					0						1	0	No	1	0	No	1	0	No
Schco3|2465405	scaffold_1:4330149-4330341(+)	1.12757	1.66232	2.03289					0						0.683127	0.323477	No	0.519721	0.511487	No	0.84708	0.188009	No
Schco3|2465641	scaffold_12:950859-951063(+)	0	0	0					1					sp|Q8I7P9|POL5_DROME Retrovirus-related Pol polyprotein from transposon opus OS=Drosophila melanogaster GN=pol PE=3 SV=1	1	0	No	1	0	No	1	0	No
Schco3|2465771	scaffold_14:769439-769613(-)	0	0.704283	0.858494					0						1	0.769165	No	1	0.894134	No	1	0.124969	No
Schco3|2465797	scaffold_4:211555-211753(+)	1524.61	1405.93	567.43	PF00320|GATA	GO:0043565|sequence-specific DNA binding; GO:0006355|regulation of transcription, DNA-templated; GO:0008270|zinc ion binding			0	GATA type zinc finger				sp|Q9HEV5|ASD4_NEUCR GATA type zinc finger protein asd-4 OS=Neurospora crassa (strain ATCC 24698 / 74-OR23-1A / CBS 708.71 / DSM 1257 / FGSC 987) GN=asd-4 PE=1 SV=1	0.657501	-0.116836	No	0.000237263	-1.42433	No	0.000237263	-1.3075	No
Schco3|2465856	scaffold_8:2362873-2365966(+)	0	0	0					0						1	0	No	1	0	No	1	0	No
Schco3|2466022	scaffold_13:761797-762280(-)	0	0	0					0						1	0	No	1	0	No	1	0	No
Schco3|2466062	scaffold_13:195164-195398(-)	0	0	0					0						1	0	No	1	0	No	1	0	No
Schco3|2466534	scaffold_12:1277844-1278384(+)	0.348965	0.529082	0.760792					0						0.245114	0.180813	No	0.0447709	0.384372	No	0.301382	0.203559	No
Schco3|2466561	scaffold_7:835530-835743(+)	19.8775	48.7151	8.15127					0						0.000237263	1.25174	No	0.00260051	-1.18991	No	0.000237263	-2.44164	Yes
Schco3|2466790	scaffold_11:465345-465555(+)	0	0	0					0						1	0	No	1	0	No	1	0	No
Schco3|2466885	scaffold_5:1405539-1405740(+)	0	0	0					0		A11X				1	0	No	1	0	No	1	0	No
Schco3|2466928	scaffold_8:442817-443483(+)	51.1774	63.8354	38.1234	PF00651|BTB	GO:0005515|protein binding			0						0.131807	0.313357	No	0.0735408	-0.415393	No	0.00140422	-0.72875	No
Schco3|2466930	scaffold_4:3391350-3392113(+)	1.89982	2.94845	2.45134	PF00241|Cofilin_ADF	GO:0003779|actin binding; GO:0005622|intracellular			0					sp|Q6GM14|DBNLB_XENLA Drebrin-like protein B OS=Xenopus laevis GN=dbnl-b PE=2 SV=1	0.0252912	0.445323	No	0.285593	0.251193	No	0.442199	-0.19413	No
Schco3|2467033	scaffold_8:898713-899523(+)	4.23618	4.09003	3.22575					0						0.877705	-0.0408405	No	0.201346	-0.309307	No	0.265911	-0.268467	No
Schco3|2467099	scaffold_5:379273-379543(+)	15.2473	37.3784	23.1299					0						0.000237263	1.24009	No	0.0739852	0.570622	No	0.0233155	-0.669473	No
Schco3|2467268	scaffold_12:89790-90075(+)	0	0	0					0						1	0	No	1	0	No	1	0	No
Schco3|2467380	scaffold_15:297384-299010(+)	0	0	0					0						1	0	No	1	0	No	1	0	No
Schco3|2467696	scaffold_7:2156516-2157387(+)	19.129	17.4519	19.0981	PF03399|SAC3_GANP				0					sp|O74889|SAC31_SCHPO SAC3 family protein 1 OS=Schizosaccharomyces pombe (strain 972 / ATCC 24843) GN=SPCC576.05 PE=1 SV=1	0.605779	-0.125506	No	0.993935	-0.00221638	No	0.659176	0.12329	No
Schco3|2467716	scaffold_4:2650680-2651013(+)	5.63854	8.30724	4.25531					0						0.0667931	0.487487	No	0.2607	-0.33709	No	0.00403844	-0.824578	No
Schco3|2467756	scaffold_8:2368120-2368453(+)	0	0	0					0						1	0	No	1	0	No	1	0	No
Schco3|2467772	scaffold_2:634104-634560(-)	70.2157	104.547	36.759	PF00505|HMG_box; PF09011|HMG_box_2				0	HMG				sp|Q870J1|STE11_PNECA HMG-box protein STE11 OS=Pneumocystis carinii PE=1 SV=1	0.00555093	0.567618	No	0.000237263	-0.915375	No	0.000237263	-1.48299	No
Schco3|2468104	scaffold_2:1941344-1941678(+)	11.1609	10.5028	3.21673					0						0.88431	-0.0802649	No	0.722916	-1.52805	No	0.734805	-1.44779	No
Schco3|2468228	scaffold_5:1549147-1549945(-)	75.6902	85.8087	159.771	PF03184|DDE_1	GO:0003676|nucleic acid binding			0						0.401339	0.178797	No	0.000237263	1.06789	No	0.000237263	0.889096	No
Schco3|2468255	scaffold_6:2132428-2132638(+)	0	0	0					0					sp|P03934|TC1A_CAEEL Transposable element Tc1 transposase OS=Caenorhabditis elegans GN=tc1a PE=3 SV=1	1	0	No	1	0	No	1	0	No
Schco3|2468393	scaffold_8:2344614-2344935(-)	0	0	0					0						1	0	No	1	0	No	1	0	No
Schco3|2468426	scaffold_3:807994-808192(-)	0	0	0					0						1	0	No	1	0	No	1	0	No
Schco3|2468452	scaffold_7:1855419-1855620(+)	0	0	0					0					sp|Q8I7P9|POL5_DROME Retrovirus-related Pol polyprotein from transposon opus OS=Drosophila melanogaster GN=pol PE=3 SV=1	1	0	No	1	0	No	1	0	No
Schco3|2468524	scaffold_8:2366704-2366932(+)	0	0	0	PF17919|RT_RNaseH_2				0						1	0	No	1	0	No	1	0	No
Schco3|2468622	scaffold_15:299274-300315(+)	0	0	0					0					sp|Q9QSK3|VF030_IIV6 Uncharacterized protein 030L OS=Invertebrate iridescent virus 6 GN=IIV6-030L PE=3 SV=1	1	0	No	1	0	No	1	0	No
Schco3|2468698	scaffold_12:486-2115(-)	0	0	0					0					sp|Q1RKN3|TLH2_SCHPO ATP-dependent DNA helicase tlh2 OS=Schizosaccharomyces pombe (strain 972 / ATCC 24843) GN=tlh2 PE=2 SV=1	1	0	No	1	0	No	1	0	No
Schco3|2468879	scaffold_3:3114032-3114200(-)	18.0011	28.99	26.1935					1						0.127664	0.658399	No	0.314801	0.517179	No	0.777441	-0.14122	No
Schco3|2469087	scaffold_2:886435-886984(+)	2.96101	3.47553	7.00919	PF12937|F-box-like	GO:0005515|protein binding			0						0.445921	0.17619	No	0.000237263	1.01579	No	0.00045089	0.839598	No
Schco3|2469221	scaffold_7:2198151-2199067(-)	12.6036	10.4893	8.64758					0						0.271669	-0.243698	No	0.0246035	-0.495749	No	0.308086	-0.252052	No
Schco3|2469674	scaffold_3:3490086-3490578(+)	0	0	0					0						1	0	No	1	0	No	1	0	No
Schco3|2469702	scaffold_11:1040159-1041535(-)	0	0	0					0						1	0	No	1	0	No	1	0	No
Schco3|2469817	scaffold_6:1085321-1085507(-)	0	0	0					0					sp|Q9UUA2|PIF1_SCHPO ATP-dependent DNA helicase pfh1 OS=Schizosaccharomyces pombe (strain 972 / ATCC 24843) GN=pfh1 PE=1 SV=1	1	0	No	1	0	No	1	0	No
Schco3|2469874	scaffold_8:2322123-2322471(-)	0	0	0	PF00385|Chromo				0						1	0	No	1	0	No	1	0	No
Schco3|2469892	scaffold_4:616976-617174(-)	0	0	0	PF13960|DUF4218				0						1	0	No	1	0	No	1	0	No
Schco3|2469967	scaffold_3:3491047-3491473(+)	0	0	0.0656759					0						1	0	No	1	0.0917687	No	1	0.0917687	No
Schco3|2470008	scaffold_2:396555-396816(-)	3.65717	8.14106	3.90692					0						0.0159855	0.972908	No	0.890729	0.0753642	No	0.0280137	-0.897544	No
Schco3|2470380	scaffold_4:2647611-2648025(+)	2.44787	1.97175	3.60122					0						0.384427	-0.214393	No	0.109311	0.416311	No	0.0119133	0.630704	No
Schco3|2470416	scaffold_4:692286-692970(+)	16.4536	13.6338	10.0351	PF00226|DnaJ				0					sp|O85213|DNAJ_CAMJE Chaperone protein DnaJ OS=Campylobacter jejuni subsp. jejuni serotype O:2 (strain ATCC 700819 / NCTC 11168) GN=dnaJ PE=3 SV=2	0.263734	-0.25422	No	0.00555093	-0.661425	No	0.1005	-0.407205	No
Schco3|2470566	scaffold_11:548973-549750(-)	0.66288	0.47968	0.561407					0						0.279241	-0.168399	No	0.658568	-0.0908374	No	0.684157	0.0775614	No
Schco3|2470629	scaffold_15:450632-450896(-)	0	0	0					0						1	0	No	1	0	No	1	0	No
Schco3|2470700	scaffold_16:287545-288011(-)	93.1024	68.4448	129.962	PF02893|GRAM				0					sp|O42976|YGZ7_SCHPO Uncharacterized membrane protein C20F10.07 OS=Schizosaccharomyces pombe (strain 972 / ATCC 24843) GN=SPBC20F10.07 PE=1 SV=1	0.0369941	-0.438365	No	0.0401018	0.476845	No	0.000237263	0.91521	No
Schco3|2470717	scaffold_6:227076-227625(+)	0	0	0					0						1	0	No	1	0	No	1	0	No
Schco3|2470741	scaffold_16:435173-435542(+)	28.2932	39.4957	17.5853	PF00023|Ank; PF00023|Ank; PF00023|Ank; PF00023|Ank; PF12796|Ank_2; PF12796|Ank_2; PF13606|Ank_3; PF13606|Ank_3; PF13606|Ank_3; PF13606|Ank_3; PF13637|Ank_4; PF13637|Ank_4; PF13637|Ank_4; PF13857|Ank_5; PF13857|Ank_5; PF13857|Ank_5	GO:0005515|protein binding			0					sp|Q8NFD2|ANKK1_HUMAN Ankyrin repeat and protein kinase domain-containing protein 1 OS=Homo sapiens GN=ANKK1 PE=2 SV=1	0.0344151	0.467203	No	0.00855434	-0.656404	No	0.000237263	-1.12361	No
Schco3|2470836	scaffold_9:859068-861767(+)	26.5111	28.9438	9.36215	PF03851|UvdE	GO:0009411|response to UV; GO:0006289|nucleotide-excision repair; GO:0004519|endonuclease activity			0					sp|Q10988|UVE1_SCHPO UV-damage endonuclease OS=Schizosaccharomyces pombe (strain 972 / ATCC 24843) GN=uve1 PE=2 SV=1	0.754055	0.122243	No	0.00045089	-1.40869	No	0.000237263	-1.53093	No
Schco3|2470849	scaffold_11:1064714-1064891(-)	0	0	0					0						1	0	No	1	0	No	1	0	No
Schco3|2470854	scaffold_3:3282539-3282731(-)	0	0	0					0						1	0	No	1	0	No	1	0	No
Schco3|2471021	scaffold_3:3525946-3526099(-)	0	0	0					0						1	0	No	1	0	No	1	0	No
Schco3|2471267	scaffold_2:397176-397329(-)	9.39768	12.3206	7.9098					0						0.610243	0.357397	No	0.82909	-0.222797	No	0.375268	-0.580194	No
Schco3|2471318	scaffold_6:903949-904150(+)	0.746788	1.97998	40.5674					0					sp|Q8I7P9|POL5_DROME Retrovirus-related Pol polyprotein from transposon opus OS=Drosophila melanogaster GN=pol PE=3 SV=1	0.318828	0.770598	No	0.132788	4.57268	No	0.0120445	3.80208	Yes
Schco3|2471327	scaffold_13:648802-648955(+)	142.694	68.3342	82.5689	PF00096|zf-C2H2	GO:0003676|nucleic acid binding			0	C2H2 zinc finger				sp|Q5A0E5|NRG1_CANAL Transcriptional regulator NRG1 OS=Candida albicans (strain SC5314 / ATCC MYA-2876) GN=NRG1 PE=2 SV=1	0.604647	-1.05136	No	0.662646	-0.781962	No	0.889602	0.269399	No
Schco3|2471372	scaffold_3:2589116-2589281(-)	0	0.64914	0					0						1	0.721714	No	1	0	No	1	-0.721714	No
Schco3|2471405	scaffold_3:933887-934666(+)	0.0401707	0.181767	0					0						1	0.184125	No	1	-0.0568203	No	1	-0.240946	No
Schco3|2471461	scaffold_8:2346534-2346783(-)	0	0	0					0						1	0	No	1	0	No	1	0	No
Schco3|2471500	scaffold_3:1163697-1163947(-)	0	0	0					0					sp|P03010|TRAC9_MAIZE Putative AC9 transposase OS=Zea mays PE=4 SV=1	1	0	No	1	0	No	1	0	No
Schco3|2471566	scaffold_4:518703-518925(+)	7.51387	14.7202	13.2148					0						0.0179514	0.884733	No	0.0739852	0.739507	No	0.759439	-0.145226	No
Schco3|2471605	scaffold_5:264618-264777(-)	2.2255	7.5043	2.11377			Has secretion signal	Small Secreted Protein	0						0.428552	1.39867	No	0.959171	-0.0508604	No	0.358307	-1.44953	No
Schco3|2471876	scaffold_8:2340093-2340429(-)	0	0	0	PF00385|Chromo				0						1	0	No	1	0	No	1	0	No
Schco3|2472070	scaffold_4:2886006-2886327(+)	64.2123	126.826	47.6736	PF08513|LisH	GO:0005515|protein binding			0					sp|Q9FUY2|LEUNG_ARATH Transcriptional corepressor LEUNIG OS=Arabidopsis thaliana GN=LUG PE=1 SV=2	0.000237263	0.970965	No	0.154963	-0.422005	No	0.000237263	-1.39297	No
Schco3|2472085	scaffold_5:3134656-3135001(+)	3.14877	1.06735	1.12076					0						0.0048018	-1.0049	No	0.00855434	-0.968102	No	0.924189	0.0367987	No
Schco3|2472173	scaffold_3:482497-482728(-)	0	0	0					0						1	0	No	1	0	No	1	0	No
Schco3|2472331	scaffold_7:2412467-2412848(-)	1.77032	2.42441	2.63737	PF00075|RNase_H	GO:0003676|nucleic acid binding; GO:0004523|RNA-DNA hybrid ribonuclease activity			0						0.232453	0.305803	No	0.174068	0.392843	No	0.795702	0.0870402	No
Schco3|2472780	scaffold_5:923275-924163(+)	13.2187	37.9252	32.6854					0						0.000237263	1.45291	No	0.000237263	1.24433	No	0.425117	-0.208581	No
Schco3|2472789	scaffold_3:3536885-3537446(+)	0	0	0	PF12013|OrsD				0						1	0	No	1	0	No	1	0	No
Schco3|2472796	scaffold_2:397344-397839(-)	1.03591	2.98921	0.680213	PF17921|Integrase_H2C2				0						0.000237263	0.970429	No	0.209526	-0.27703	No	0.000237263	-1.24746	No
Schco3|2473045	scaffold_3:1434389-1435133(-)	16.9997	2.2044	5.45599					0						0.000237263	-2.48985	Yes	0.000237263	-1.47926	No	0.000237263	1.01058	No
Schco3|2473157	scaffold_15:527202-527421(-)	5.99788	5.67661	3.12889	PF05970|PIF1	GO:0000723|telomere maintenance; GO:0003678|DNA helicase activity; GO:0006281|DNA repair			0						0.892609	-0.0678022	No	0.0999188	-0.761164	No	0.197421	-0.693362	No
Schco3|2473201	scaffold_4:325352-325685(+)	17.8246	10.8477	9.69757					0						0.00324675	-0.668012	No	0.0022686	-0.815336	No	0.66333	-0.147324	No
Schco3|2473230	scaffold_1:2983540-2983705(-)	17.411	0	0					0						0.000237263	-4.2025	Yes	0.000237263	-4.2025	Yes	1	0	No
Schco3|2473277	scaffold_2:2052070-2052223(+)	0	0	0					0						1	0	No	1	0	No	1	0	No
Schco3|2473303	scaffold_4:2657458-2657725(+)	0	0	0					0						1	0	No	1	0	No	1	0	No
Schco3|2473312	scaffold_8:893291-894322(+)	80.6186	84.9851	79.0753					0						0.752074	0.0751887	No	0.92402	-0.0275407	No	0.69566	-0.102729	No
Schco3|2473362	scaffold_4:1661680-1661872(-)	0	0	0					0						1	0	No	1	0	No	1	0	No
Schco3|2473487	scaffold_15:296799-297408(+)	0	0	0					0						1	0	No	1	0	No	1	0	No
Schco3|2473599	scaffold_2:2052292-2052600(+)	0	0	0					0						1	0	No	1	0	No	1	0	No
Schco3|2473660	scaffold_2:2856477-2856678(+)	7.63278	16.1477	45.6744					1						0.0285671	0.990118	No	0.000237263	2.43473	Yes	0.000237263	1.44462	No
Schco3|2473846	scaffold_5:151174-152800(-)	0	0	0					0						1	0	No	1	0	No	1	0	No
Schco3|2474010	scaffold_3:463950-464112(+)	14.229	16.5841	4.90069					0						0.809528	0.20745	No	0.095247	-1.36787	No	0.0447709	-1.57532	No
Schco3|2474067	scaffold_10:631614-631905(+)	0.356039	0	0					0						0.0075779	-0.439399	No	0.038291	-0.439399	No	1	0	No
Schco3|2474229	scaffold_5:153415-154033(-)	0	0	0	PF14214|Helitron_like_N				0						1	0	No	1	0	No	1	0	No
Schco3|2474399	scaffold_5:149776-150910(-)	0	0	0					0					sp|Q9QSK3|VF030_IIV6 Uncharacterized protein 030L OS=Invertebrate iridescent virus 6 GN=IIV6-030L PE=3 SV=1	1	0	No	1	0	No	1	0	No
Schco3|2474427	scaffold_14:768266-768530(-)	0.508159	1.10115	0.348213					0						0.284669	0.478391	No	0.775868	-0.16174	No	0.205433	-0.640131	No
Schco3|2474437	scaffold_4:1043261-1043489(+)	43.2557	143.584	61.266	PF00078|RVT_1				0						0.000237263	1.70797	No	0.095661	0.492581	No	0.000237263	-1.21539	No
Schco3|2474494	scaffold_6:581387-581597(+)	0	0	0					0					sp|P03934|TC1A_CAEEL Transposable element Tc1 transposase OS=Caenorhabditis elegans GN=tc1a PE=3 SV=1	1	0	No	1	0	No	1	0	No
Schco3|2474651	scaffold_2:375001-375184(+)	2.87462	4.57024	0.713993	PF05970|PIF1	GO:0000723|telomere maintenance; GO:0003678|DNA helicase activity; GO:0006281|DNA repair			0					sp|P07271|PIF1_YEAST ATP-dependent DNA helicase PIF1 OS=Saccharomyces cerevisiae (strain ATCC 204508 / S288c) GN=PIF1 PE=1 SV=2	0.461812	0.523685	No	0.303394	-1.17669	No	0.270738	-1.70038	No
Schco3|2474785	scaffold_4:1148027-1148195(+)	0	1.08856	0					0						1	1.06251	No	1	0	No	1	-1.06251	No
Schco3|2474796	scaffold_6:2356662-2357220(+)	45.3944	101.174	93.0088					1						0.000237263	1.13901	No	0.000237263	1.01885	No	0.650566	-0.12016	No
Schco3|2475209	scaffold_13:706517-707087(-)	0	0	0					0						1	0	No	1	0	No	1	0	No
Schco3|2475466	scaffold_1:27788-28529(-)	0.668623	0.535191	0.485873					0						0.447804	-0.12024	No	0.329321	-0.167347	No	0.810171	-0.0471073	No
Schco3|2475478	scaffold_14:168475-169615(-)	0	0	0	PF05970|PIF1	GO:0000723|telomere maintenance; GO:0003678|DNA helicase activity; GO:0006281|DNA repair			0					sp|Q9QSK3|VF030_IIV6 Uncharacterized protein 030L OS=Invertebrate iridescent virus 6 GN=IIV6-030L PE=3 SV=1	1	0	No	1	0	No	1	0	No
Schco3|2475644	scaffold_11:422162-422402(+)	0.12885	0.244063	0.229947					0						1	0.140206	No	1	0.123742	No	1	-0.0164634	No
Schco3|2475888	scaffold_12:1430988-1431291(-)	0	0	0					0						1	0	No	1	0	No	1	0	No
Schco3|2475894	scaffold_11:1035762-1035924(-)	0	0	0					0						1	0	No	1	0	No	1	0	No
Schco3|2475965	scaffold_17:562514-562781(-)	88.0992	47.0905	46.0845	PF01423|LSM				0					sp|Q9D2U5|LSMD1_MOUSE N-alpha-acetyltransferase 38, NatC auxiliary subunit OS=Mus musculus GN=Naa38 PE=1 SV=1	0.00045089	-0.889661	No	0.000237263	-0.92016	No	0.933587	-0.0304997	No
Schco3|2476023	scaffold_10:446718-447326(+)	2.5691	1.50917	1.65468					0						0.0709382	-0.50835	No	0.127528	-0.427022	No	0.826757	0.0813277	No
Schco3|2476098	scaffold_2:3609939-3610272(-)	4.10814	6.82837	7.83437					0						0.0108516	0.615914	No	0.00449757	0.790329	No	0.573026	0.174415	No
Schco3|2476206	scaffold_6:1044749-1044962(+)	13.5414	23.8383	5.43073	PF00023|Ank; PF00023|Ank; PF12796|Ank_2; PF13606|Ank_3; PF13606|Ank_3; PF13637|Ank_4; PF13857|Ank_5; PF13857|Ank_5	GO:0005515|protein binding			0					sp|Q91XL9|OSBL1_MOUSE Oxysterol-binding protein-related protein 1 OS=Mus musculus GN=Osbpl1a PE=1 SV=2	0.0373197	0.7724	No	0.00855434	-1.17711	No	0.000237263	-1.94951	No
Schco3|2476257	scaffold_4:1672114-1673002(-)	0	0	0					0						1	0	No	1	0	No	1	0	No
Schco3|2476546	scaffold_14:63795-64143(+)	31.7894	31.6607	5.90703	PF00023|Ank; PF12796|Ank_2; PF13606|Ank_3; PF13606|Ank_3; PF13637|Ank_4; PF13637|Ank_4; PF13857|Ank_5; PF13857|Ank_5	GO:0005515|protein binding			0					sp|Q502K3|ANR52_DANRE Serine/threonine-protein phosphatase 6 regulatory ankyrin repeat subunit C OS=Danio rerio GN=ankrd52 PE=2 SV=1	0.985176	-0.00567379	No	0.000237263	-2.24709	Yes	0.000237263	-2.24142	Yes
Schco3|2476631	scaffold_7:1572106-1572586(+)	0	0	0					0						1	0	No	1	0	No	1	0	No
Schco3|2476746	scaffold_4:3032531-3033419(+)	0	0	0					0						1	0	No	1	0	No	1	0	No
Schco3|2476849	scaffold_1:5467-6868(-)	6.06836	5.23377	5.66944					0						0.38792	-0.181271	No	0.757272	-0.0838099	No	0.717494	0.0974607	No
Schco3|2476936	scaffold_4:253247-253472(-)	0	0	0	PF00385|Chromo				0					sp|O60016|CLR4_SCHPO Histone-lysine N-methyltransferase, H3 lysine-9 specific OS=Schizosaccharomyces pombe (strain 972 / ATCC 24843) GN=clr4 PE=1 SV=2	1	0	No	1	0	No	1	0	No
Schco3|2476940	scaffold_1:1360607-1361015(-)	62.3402	75.026	85.5796	PF00085|Thioredoxin; PF13098|Thioredoxin_2	GO:0045454|cell redox homeostasis			0					sp|Q9CM49|THIO_PASMU Thioredoxin OS=Pasteurella multocida (strain Pm70) GN=trxA PE=3 SV=1	0.272292	0.263371	No	0.0723381	0.450906	No	0.511083	0.187534	No
Schco3|2477014	scaffold_13:753254-753671(+)	0	0	0	PF14223|Retrotran_gag_2				0						1	0	No	1	0	No	1	0	No
Schco3|2477055	scaffold_4:841015-841240(+)	0	0	0	PF00385|Chromo				0					sp|O60016|CLR4_SCHPO Histone-lysine N-methyltransferase, H3 lysine-9 specific OS=Schizosaccharomyces pombe (strain 972 / ATCC 24843) GN=clr4 PE=1 SV=2	1	0	No	1	0	No	1	0	No
Schco3|2477064	scaffold_4:2998427-2998859(-)	0.231372	1.00046	1.38209	PF13976|gag_pre-integrs				0		A11X				0.0907431	0.700065	No	0.099427	0.951961	No	0.475282	0.251896	No
Schco3|2477099	scaffold_8:188573-188804(-)	2.61533	11.0707	4.15789	PF00023|Ank; PF00023|Ank; PF12796|Ank_2; PF13606|Ank_3	GO:0005515|protein binding			0					sp|G5E8K5|ANK3_MOUSE Ankyrin-3 OS=Mus musculus GN=Ank3 PE=1 SV=1	0.000653971	1.73931	No	0.297988	0.512654	No	0.00729658	-1.22666	No
Schco3|2477124	scaffold_10:863843-864740(-)	0	0	0					0						1	0	No	1	0	No	1	0	No
Schco3|2477213	scaffold_4:2557863-2558607(+)	7.74239	8.70783	7.66217					0						0.539007	0.151121	No	0.965805	-0.0132993	No	0.553074	-0.16442	No
Schco3|2477270	scaffold_14:306214-307042(-)	16.7987	10.6012	4.04866	PF12937|F-box-like	GO:0005515|protein binding			0						0.00243598	-0.617498	No	0.000237263	-1.8178	No	0.000237263	-1.2003	No
Schco3|2477374	scaffold_6:1088302-1089496(-)	0	0	0	PF14214|Helitron_like_N				0						1	0	No	1	0	No	1	0	No
Schco3|2477813	scaffold_6:905182-905503(+)	0.500166	0.745761	20.0074					0						0.46238	0.218734	No	0.00103783	3.8077	Yes	0.000237263	3.58897	Yes
Schco3|2477917	scaffold_15:499235-499499(+)	0	0	0					0						1	0	No	1	0	No	1	0	No
Schco3|2478005	scaffold_1:175067-175478(-)	100.477	73.8757	49.2313					0						0.520856	-0.438583	No	0.133272	-1.01449	No	0.463748	-0.575911	No
Schco3|2478170	scaffold_7:2413442-2415360(-)	0.390694	0.223224	0.998543					0						0.571068	-0.185116	No	0.246123	0.523144	No	0.321377	0.70826	No
Schco3|2478178	scaffold_11:289468-289765(-)	5.42354	7.72052	16.9976					0						0.158294	0.441046	No	0.000237263	1.48636	No	0.00122275	1.04532	No
Schco3|2478215	scaffold_8:143045-143489(+)	4.23048	6.16646	7.37806	PF00023|Ank; PF00023|Ank; PF12796|Ank_2; PF12796|Ank_2; PF13606|Ank_3; PF13606|Ank_3; PF13637|Ank_4; PF13637|Ank_4; PF13857|Ank_5	GO:0005515|protein binding			0					sp|Q12955|ANK3_HUMAN Ankyrin-3 OS=Homo sapiens GN=ANK3 PE=1 SV=3	0.0372074	0.454317	No	0.00465157	0.679673	No	0.413272	0.225356	No
Schco3|2478250	scaffold_10:860637-860925(-)	0	0	0					0						1	0	No	1	0	No	1	0	No
Schco3|2478319	scaffold_7:591727-592126(+)	0	0	0	PF18758|KDZ				0						1	0	No	1	0	No	1	0	No
Schco3|2478322	scaffold_6:2536391-2536676(-)	151.488	154.475	172.279					0					sp|Q6FPU1|TIM14_CANGA Mitochondrial import inner membrane translocase subunit TIM14 OS=Candida glabrata (strain ATCC 2001 / CBS 138 / JCM 3761 / NBRC 0622 / NRRL Y-65) GN=PAM18 PE=3 SV=1	0.919172	0.0279869	No	0.492667	0.184401	No	0.56777	0.156414	No
Schco3|2478678	scaffold_8:403839-404941(-)	6.42157	5.57512	10.6998	PF00646|F-box	GO:0005515|protein binding			0						0.553411	-0.174707	No	0.0249481	0.656688	No	0.0022686	0.831395	No
Schco3|2478693	scaffold_7:593400-593758(+)	0	0	0					0						1	0	No	1	0	No	1	0	No
Schco3|2478784	scaffold_4:2998892-2999060(-)	17.2191	22.7062	9.67889					0						0.513564	0.379813	No	0.248609	-0.77069	No	0.068585	-1.1505	No
Schco3|2478856	scaffold_11:1830298-1830664(+)	3.27645	6.21018	9.38079	PF00023|Ank; PF00023|Ank; PF12796|Ank_2; PF13606|Ank_3; PF13637|Ank_4; PF13637|Ank_4	GO:0005515|protein binding			0					sp|Q502K3|ANR52_DANRE Serine/threonine-protein phosphatase 6 regulatory ankyrin repeat subunit C OS=Danio rerio GN=ankrd52 PE=2 SV=1	0.00158088	0.753622	No	0.000237263	1.27943	No	0.0534875	0.525809	No
Schco3|2478998	scaffold_7:2415630-2415846(-)	0	0	0	PF00078|RVT_1				0						1	0	No	1	0	No	1	0	No
Schco3|2479013	scaffold_4:1043057-1043255(+)	64.7587	30.6732	27.5513					0						0.000237263	-1.05392	No	0.000237263	-1.20363	No	0.682228	-0.149706	No
Schco3|2479059	scaffold_6:1368417-1369557(-)	0	0	0	PF05970|PIF1	GO:0000723|telomere maintenance; GO:0003678|DNA helicase activity; GO:0006281|DNA repair			0					sp|Q9QSK3|VF030_IIV6 Uncharacterized protein 030L OS=Invertebrate iridescent virus 6 GN=IIV6-030L PE=3 SV=1	1	0	No	1	0	No	1	0	No
Schco3|2479113	scaffold_14:694304-694640(-)	0	0	0	PF00385|Chromo				0						1	0	No	1	0	No	1	0	No
Schco3|2479489	scaffold_4:1661863-1662991(-)	0	0	0					0						1	0	No	1	0	No	1	0	No
Schco3|2479502	scaffold_4:2305382-2305889(-)	5.19265	4.93397	3.12721					0						0.955572	-0.0615593	No	0.67478	-0.58539	No	0.756847	-0.523831	No
Schco3|2479540	scaffold_12:1430559-1430895(-)	0	0	0	PF00385|Chromo				0						1	0	No	1	0	No	1	0	No
Schco3|2479598	scaffold_15:619532-621158(+)	0	0	0					0						1	0	No	1	0	No	1	0	No
Schco3|2479622	scaffold_10:1357367-1357562(-)	6.17517	1.75508	3.52749					0						0.0603293	-1.38092	No	0.297924	-0.664302	No	0.314801	0.716617	No
Schco3|2479805	scaffold_4:2340075-2340363(-)	117.278	158.328	146.999	PF00505|HMG_box; PF09011|HMG_box_2				0	HMG				sp|Q23045|EGL13_CAEEL Transcription factor egl-13 OS=Caenorhabditis elegans GN=egl-13 PE=1 SV=2	0.0605211	0.429818	No	0.221438	0.323406	No	0.732063	-0.106412	No
Schco3|2479852	scaffold_13:833304-833698(-)	27.2183	45.0667	31.1579					0						0.000237263	0.707093	No	0.506361	0.188542	No	0.0314626	-0.518551	No
Schco3|2480013	scaffold_7:837543-837813(+)	0.54684	9.6969	0.805615					0						0.0725217	2.7898	No	0.793143	0.223166	No	0.0373197	-2.56663	No
Schco3|2480264	scaffold_10:982499-983521(+)	3.37668	3.16985	13.77					0						0.767719	-0.0698414	No	0.000237263	1.75476	No	0.000237263	1.8246	No
Schco3|2480303	scaffold_17:280132-280549(-)	1.88148	1.5439	2.37688	PF14223|Retrotran_gag_2				0						0.469242	-0.179768	No	0.419297	0.228881	No	0.113133	0.408649	No
Schco3|2480378	scaffold_13:732562-732894(-)	0	0	0					0						1	0	No	1	0	No	1	0	No
Schco3|2480392	scaffold_11:1035147-1035402(-)	0	0	0					0						1	0	No	1	0	No	1	0	No
Schco3|2480463	scaffold_15:621422-622463(+)	0	0	0					0					sp|Q9QSK3|VF030_IIV6 Uncharacterized protein 030L OS=Invertebrate iridescent virus 6 GN=IIV6-030L PE=3 SV=1	1	0	No	1	0	No	1	0	No
Schco3|2480477	scaffold_3:6326-6611(-)	0	0	0					0						1	0	No	1	0	No	1	0	No
Schco3|2480584	scaffold_4:3036289-3036577(+)	0	0	0					0						1	0	No	1	0	No	1	0	No
Schco3|2480627	scaffold_7:836259-836496(+)	2.31612	11.1916	4.72347	PF05970|PIF1	GO:0000723|telomere maintenance; GO:0003678|DNA helicase activity; GO:0006281|DNA repair			0						0.000848698	1.87832	No	0.113307	0.787394	No	0.00841332	-1.09093	No
Schco3|2480643	scaffold_8:200590-201300(-)	0.904961	1.86516	3.04369					0						0.000848698	0.588854	No	0.000237263	1.08591	No	0.0208473	0.497057	No
Schco3|2480688	scaffold_10:795755-796058(-)	0	0.103034	0					0						1	0.141477	No	1	0	No	1	-0.141477	No
Schco3|2480730	scaffold_12:47352-47715(+)	0.681215	1.60247	1.21636	PF00023|Ank; PF00023|Ank; PF00023|Ank; PF12796|Ank_2; PF12796|Ank_2; PF13606|Ank_3; PF13637|Ank_4; PF13637|Ank_4; PF13857|Ank_5	GO:0005515|protein binding			0					sp|Q02357|ANK1_MOUSE Ankyrin-1 OS=Mus musculus GN=Ank1 PE=1 SV=2	0.0510177	0.630377	No	0.217297	0.398688	No	0.519107	-0.231689	No
Schco3|2480891	scaffold_4:1111875-1112606(+)	22.1177	30.4209	9.62766					1						0.0905606	0.442727	No	0.000237263	-1.12117	No	0.000237263	-1.5639	No
Schco3|2480933	scaffold_6:906424-906760(+)	0.696998	2.11841	19.8919	PF00385|Chromo				0						0.176208	0.877826	No	0.0884542	3.62189	No	0.00209971	2.74406	Yes
Schco3|2480941	scaffold_6:1617404-1617629(-)	0	0	0	PF00385|Chromo				0					sp|O60016|CLR4_SCHPO Histone-lysine N-methyltransferase, H3 lysine-9 specific OS=Schizosaccharomyces pombe (strain 972 / ATCC 24843) GN=clr4 PE=1 SV=2	1	0	No	1	0	No	1	0	No
Schco3|2481008	scaffold_3:358901-359171(-)	0	0	0					0						1	0	No	1	0	No	1	0	No
Schco3|2481063	scaffold_6:1858221-1858425(-)	1.3725	9.08686	0.162302					0						0.0546806	2.088	No	0.422658	-1.02942	No	0.380311	-3.11742	No
Schco3|2481132	scaffold_1:1498404-1499403(-)	5.69403	3.96174	3.65926					1						0.0202451	-0.432029	No	0.0178321	-0.522774	No	0.726682	-0.0907453	No
Schco3|2481145	scaffold_1:3412874-3415248(+)	10.4835	8.83653	19.9702	PF00493|MCM; PF01078|Mg_chelatase; PF07728|AAA_5; PF17207|MCM_OB; PF17855|MCM_lid	GO:0016887|ATPase activity; GO:0003677|DNA binding; GO:0005524|ATP binding; GO:0006270|DNA replication initiation			0					sp|O75001|MCM7_SCHPO DNA replication licensing factor mcm7 OS=Schizosaccharomyces pombe (strain 972 / ATCC 24843) GN=mcm7 PE=1 SV=1	0.257818	-0.223341	No	0.000237263	0.868778	No	0.000237263	1.09212	No
Schco3|2481155	scaffold_1:1030472-1030817(+)	20.3198	11.1302	22.9302	PF00403|HMA	GO:0030001|metal ion transport; GO:0046872|metal ion binding			0					sp|P38636|ATX1_YEAST Metal homeostasis factor ATX1 OS=Saccharomyces cerevisiae (strain ATCC 204508 / S288c) GN=ATX1 PE=1 SV=1	0.000848698	-0.813591	No	0.62932	0.166639	No	0.000237263	0.980229	No
Schco3|2481161	scaffold_1:2970708-2972670(+)	147.739	110.211	233.472	PF00150|Cellulase	GO:0005975|carbohydrate metabolic process; GO:0004553|hydrolase activity, hydrolyzing O-glycosyl compounds			0				GH5	sp|Q5AVZ7|EXGD_EMENI Glucan 1,3-beta-glucosidase D OS=Emericella nidulans (strain FGSC A4 / ATCC 38163 / CBS 112.46 / NRRL 194 / M139) GN=exgD PE=2 SV=1	0.0351757	-0.419483	No	0.00260051	0.656633	No	0.000237263	1.07612	No
Schco3|2481185	scaffold_1:252688-254600(+)	23.4745	21.0308	19.3669	PF07557|Shugoshin_C; PF07558|Shugoshin_N	GO:0000775|chromosome, centromeric region; GO:0005634|nucleus; GO:0045132|meiotic chromosome segregation			0						0.484849	-0.151758	No	0.232525	-0.265053	No	0.651789	-0.113295	No
Schco3|2481197	scaffold_1:3556457-3558104(-)	3.97407	3.66716	3.73566	PF00393|6PGD; PF02737|3HCDH_N; PF03446|NAD_binding_2; PF03807|F420_oxidored	GO:0016491|oxidoreductase activity; GO:0050661|NADP binding; GO:0004616|phosphogluconate dehydrogenase (decarboxylating) activity; GO:0003857|3-hydroxyacyl-CoA dehydrogenase activity; GO:0006098|pentose-phosphate shunt; GO:0006631|fatty acid metabolic process; GO:0055114|oxidation-reduction process			0					sp|C8VP36|6PGD_EMENI 6-phosphogluconate dehydrogenase, decarboxylating OS=Emericella nidulans (strain FGSC A4 / ATCC 38163 / CBS 112.46 / NRRL 194 / M139) GN=AN10233 PE=3 SV=1	0.662825	-0.0918819	No	0.773514	-0.0708613	No	0.933976	0.0210206	No
Schco3|2481216	scaffold_1:2058836-2059992(-)	55.0614	44.8509	94.8741	PF00566|RabGAP-TBC				0					sp|Q8IV04|TB10C_HUMAN Carabin OS=Homo sapiens GN=TBC1D10C PE=1 SV=1	0.135919	-0.290058	No	0.000237263	0.774133	No	0.000237263	1.06419	No
Schco3|2481220	scaffold_1:1637497-1638177(+)	1.71174	0.472037	0.894657					0						0.370587	-0.881405	No	0.68862	-0.517282	No	0.702487	0.364123	No
Schco3|2481224	scaffold_1:266235-267298(-)	4.60355	3.63873	1.37718	PF13668|Ferritin_2		Has secretion signal		0					sp|P53693|RDS1_SCHPO Protein rds1 OS=Schizosaccharomyces pombe (strain 972 / ATCC 24843) GN=rds1 PE=2 SV=2	0.224854	-0.272611	No	0.000237263	-1.23709	No	0.000237263	-0.964479	No
Schco3|2481244	scaffold_1:3746780-3750022(+)	1.96329	1.59047	2.14777	PF00270|DEAD; PF00271|Helicase_C; PF00439|Bromodomain	GO:0005515|protein binding; GO:0003676|nucleic acid binding; GO:0005524|ATP binding			0					sp|P50729|RECS_BACSU Probable ATP-dependent DNA helicase RecS OS=Bacillus subtilis (strain 168) GN=recS PE=3 SV=1	0.200559	-0.193986	No	0.67246	0.0871303	No	0.0942061	0.281116	No
Schco3|2481252	scaffold_1:819284-821784(+)	9.31989	6.08833	9.35276	PF00743|FMO-like; PF00743|FMO-like; PF07992|Pyr_redox_2; PF13434|K_oxygenase; PF13454|NAD_binding_9; PF13738|Pyr_redox_3	GO:0050660|flavin adenine dinucleotide binding; GO:0016491|oxidoreductase activity; GO:0050661|NADP binding; GO:0055114|oxidation-reduction process; GO:0004499|N,N-dimethylaniline monooxygenase activity			2					sp|Q5REK0|FMO2_PONAB Dimethylaniline monooxygenase [N-oxide-forming] 2 OS=Pongo abelii GN=FMO2 PE=2 SV=3	0.00276417	-0.54191	No	0.985533	0.00458784	No	0.0075779	0.546498	No
Schco3|2481287	scaffold_1:3110614-3111460(-)	14.749	13.3253	18.8867					0						0.577391	-0.136695	No	0.164577	0.336544	No	0.0422877	0.473239	No
Schco3|2481293	scaffold_1:948533-949049(+)	0.294163	0.12264	0.124837					0						0.129048	-0.205124	No	0.251531	-0.202303	No	1	0.00282059	No
Schco3|2481323	scaffold_1:965665-967945(-)	11.0672	7.22569	5.5777	PF07690|MFS_1	GO:0055085|transmembrane transport; GO:0016021|integral component of membrane			14					sp|Q92341|STR3_SCHPO Siderophore iron transporter 3 OS=Schizosaccharomyces pombe (strain 972 / ATCC 24843) GN=str3 PE=1 SV=1	0.00243598	-0.552882	No	0.000237263	-0.875436	No	0.131017	-0.322553	No
Schco3|2481326	scaffold_1:1500162-1501712(-)	3.75064	3.02328	1.95597	PF02373|JmjC				0						0.193362	-0.23975	No	0.000237263	-0.68449	No	0.0173355	-0.444741	No
Schco3|2481339	scaffold_1:517120-518081(+)	131.577	414.339	828.179			Has secretion signal		0						0.000237263	1.64746	No	0.000237263	2.64485	Yes	0.000237263	0.997394	No
Schco3|2481346	scaffold_1:2162136-2165666(-)	86.3071	102.544	162.388	PF01433|Peptidase_M1; PF11838|ERAP1_C; PF17900|Peptidase_M1_N	GO:0008237|metallopeptidase activity; GO:0008270|zinc ion binding			0		M01			sp|P32454|APE2_YEAST Aminopeptidase 2, mitochondrial OS=Saccharomyces cerevisiae (strain ATCC 204508 / S288c) GN=APE2 PE=1 SV=4	0.234142	0.246073	No	0.000237263	0.904131	No	0.00158088	0.658058	No
Schco3|2481375	scaffold_1:3470839-3472945(+)	7.62357	4.08138	8.19191	PF00004|AAA; PF08740|BCS1_N	GO:0034551|mitochondrial respiratory chain complex III assembly; GO:0005524|ATP binding			0					sp|Q54DY9|BCS1B_DICDI Probable mitochondrial chaperone BCS1-B OS=Dictyostelium discoideum GN=bcsl1b PE=3 SV=1	0.000237263	-0.763065	No	0.717068	0.0920794	No	0.000237263	0.855144	No
Schco3|2481387	scaffold_1:1213989-1215394(+)	61.7882	12.8232	86.761	PF00806|PUF; PF00806|PUF; PF00806|PUF; PF00806|PUF; PF00806|PUF; PF00806|PUF; PF00806|PUF	GO:0003723|RNA binding			0					sp|Q80U58|PUM2_MOUSE Pumilio homolog 2 OS=Mus musculus GN=Pum2 PE=1 SV=2	0.000237263	-2.1834	Yes	0.0220325	0.483087	No	0.000237263	2.66649	Yes
Schco3|2481435	scaffold_1:2880491-2882586(-)	43.2337	19.3038	47.7592	PF00009|GTP_EFTU; PF01926|MMR_HSR1; PF11987|IF-2	GO:0005525|GTP binding; GO:0003924|GTPase activity			0					sp|O59683|IF2M_SCHPO Translation initiation factor IF-2, mitochondrial OS=Schizosaccharomyces pombe (strain 972 / ATCC 24843) GN=SPBC1271.15c PE=3 SV=1	0.000237263	-1.1234	No	0.564016	0.140529	No	0.000237263	1.26392	No
Schco3|2481445	scaffold_1:2717688-2719969(-)	20.1205	26.6201	27.6267	PF09994|DUF2235				0					sp|P39992|YEC3_YEAST Uncharacterized protein YEL023C OS=Saccharomyces cerevisiae (strain ATCC 204508 / S288c) GN=YEL023C PE=4 SV=1	0.039133	0.387075	No	0.0369941	0.438717	No	0.850145	0.0516428	No
Schco3|2481502	scaffold_1:2467464-2471524(+)	15.3238	9.62454	21.8513	PF05285|SDA1; PF05285|SDA1; PF08158|NUC130_3NT				0					sp|Q10342|SDA1_SCHPO Protein sda1 OS=Schizosaccharomyces pombe (strain 972 / ATCC 24843) GN=sda1 PE=3 SV=2	0.00045089	-0.619577	No	0.0172127	0.485299	No	0.000237263	1.10488	No
Schco3|2481504	scaffold_1:1179046-1180718(+)	6.04673	7.22683	7.38658	PF00083|Sugar_tr; PF06609|TRI12; PF07690|MFS_1	GO:0055085|transmembrane transport; GO:0016021|integral component of membrane; GO:0022857|transmembrane transporter activity			11					sp|Q7Z9I0|YHA8_SCHPO Uncharacterized MFS-type transporter C409.08 OS=Schizosaccharomyces pombe (strain 972 / ATCC 24843) GN=SPBC409.08 PE=3 SV=1	0.276877	0.223383	No	0.274148	0.251129	No	0.925405	0.027746	No
Schco3|2481529	scaffold_1:279610-281377(-)	3.95513	6.7876	16.5138	PF05978|UNC-93; PF07690|MFS_1	GO:0055085|transmembrane transport; GO:0016021|integral component of membrane			12					sp|Q9URX1|YLX5_SCHPO UNC93-like protein C922.05c OS=Schizosaccharomyces pombe (strain 972 / ATCC 24843) GN=SPAC922.05c PE=3 SV=1	0.139993	0.652256	No	0.00158088	1.8215	No	0.000848698	1.16924	No
Schco3|2481533	scaffold_1:4217012-4219489(+)	8.83684	7.72284	12.0607	PF06419|COG6	GO:0017119|Golgi transport complex; GO:0006891|intra-Golgi vesicle-mediated transport			0					sp|P0CM81|COG6_CRYNB Conserved oligomeric Golgi complex subunit 6 OS=Cryptococcus neoformans var. neoformans serotype D (strain B-3501A) GN=COG6 PE=3 SV=1	0.394684	-0.173397	No	0.0484173	0.408965	No	0.00403844	0.582362	No
Schco3|2481563	scaffold_1:1746516-1747335(+)	1.94683	1.6118	1.38436	PF10294|Methyltransf_16				0					sp|Q58DC7|MT21E_BOVIN Protein-lysine methyltransferase METTL21E OS=Bos taurus GN=METTL21E PE=2 SV=1	0.86289	-0.174119	No	0.821424	-0.305562	No	0.925172	-0.131442	No
Schco3|2481568	scaffold_1:3139546-3141992(-)	14.8433	15.1928	2.93308	PF01285|TEA	GO:0003700|DNA-binding transcription factor activity; GO:0006355|regulation of transcription, DNA-templated			0	TEA/ATTS					0.904169	0.0314796	No	0.000237263	-2.01014	Yes	0.000237263	-2.04162	Yes
Schco3|2481615	scaffold_1:4038296-4039612(-)	0.235507	0.31314	0.485107					0						0.380004	0.0879176	No	0.0221471	0.265464	No	0.150729	0.177546	No
Schco3|2481653	scaffold_1:2777750-2780203(-)	45.688	15.8411	286.822	PF06779|MFS_4; PF07690|MFS_1	GO:0055085|transmembrane transport; GO:0016021|integral component of membrane			10			ClusterId: 2; Type: Decorating		sp|B5BP49|YP55_SCHPO Uncharacterized transporter C460.05 OS=Schizosaccharomyces pombe (strain 972 / ATCC 24843) GN=SPBC460.05 PE=3 SV=1	0.000237263	-1.47107	No	0.000237263	2.62405	Yes	0.000237263	4.09512	Yes
Schco3|2481678	scaffold_1:530468-532192(+)	10.9072	11.623	11.5454					0						0.756715	0.0842206	No	0.810483	0.0753243	No	0.978327	-0.00889635	No
Schco3|2481687	scaffold_1:3090884-3092296(-)	0.892966	0.743025	91.8488	PF00248|Aldo_ket_red				0					sp|Q9P7U2|YI7E_SCHPO Putative aryl-alcohol dehydrogenase C977.14c OS=Schizosaccharomyces pombe (strain 972 / ATCC 24843) GN=SPAC977.14c PE=1 SV=1	0.796692	-0.119055	No	0.000237263	5.61616	Yes	0.000237263	5.73522	Yes
Schco3|2481691	scaffold_1:3300538-3301413(+)	1.08348	0.58373	0.700914	PF01753|zf-MYND				0						0.00419267	-0.395669	No	0.0890874	-0.292685	No	0.531325	0.102984	No
Schco3|2481697	scaffold_1:3015412-3016418(-)	12.1562	8.24783	13.4908	PF03372|Exo_endo_phos				0					sp|P37454|EXOA_BACSU Exodeoxyribonuclease OS=Bacillus subtilis (strain 168) GN=exoA PE=1 SV=1	0.00924037	-0.508556	No	0.600159	0.139394	No	0.00324675	0.64795	No
Schco3|2481716	scaffold_1:1212564-1213542(+)	62.5818	22.4415	109.92					0						0.000237263	-1.43955	No	0.000237263	0.802834	No	0.000237263	2.24238	Yes
Schco3|2481773	scaffold_1:4395452-4397856(+)	2.48218	2.71251	2.33582	PF00646|F-box	GO:0005515|protein binding			0						0.6347	0.0924041	No	0.786073	-0.0619493	No	0.45526	-0.154353	No
Schco3|2481787	scaffold_1:2139747-2141838(+)	63.2346	39.2291	42.4328					0					sp|Q1DZ34|SIP5_COCIM Protein SIP5 OS=Coccidioides immitis (strain RS) GN=SIP5 PE=3 SV=1	0.00045089	-0.675111	No	0.00510373	-0.564566	No	0.661534	0.110546	No
Schco3|2481802	scaffold_1:3301601-3303438(-)	2.46965	2.13149	2.17943	PF01753|zf-MYND				0						0.406859	-0.147941	No	0.553074	-0.126022	No	0.928201	0.0219189	No
Schco3|2481813	scaffold_1:2296002-2297323(+)	1.59836	3.07107	3.13383			Has secretion signal		0				GH16	sp|Q9USW3|YHZ7_SCHPO Probable glycosidase C21B10.07 OS=Schizosaccharomyces pombe (strain 972 / ATCC 24843) GN=SPBC21B10.07 PE=3 SV=1	0.000237263	0.647807	No	0.00045089	0.669878	No	0.936981	0.022071	No
Schco3|2481833	scaffold_1:2858984-2859956(-)	116.562	77.9239	76.2855	PF00753|Lactamase_B; PF16123|HAGH_C				0					sp|Q3B7M2|GLO2_BOVIN Hydroxyacylglutathione hydrolase, mitochondrial OS=Bos taurus GN=HAGH PE=2 SV=3	0.00122275	-0.574888	No	0.00292785	-0.605152	No	0.915156	-0.0302645	No
Schco3|2481845	scaffold_1:3587440-3587779(-)	0.166189	0.133671	0.630756					0						1	-0.0407996	No	0.555179	0.483739	No	0.447044	0.524539	No
Schco3|2481850	scaffold_1:3469792-3470035(+)	0	1.28629	0	PF05022|SRP40_C				0					sp|Q9P785|YNY5_SCHPO LisH domain-containing protein C1711.05 OS=Schizosaccharomyces pombe (strain 972 / ATCC 24843) GN=SPBC1711.05 PE=3 SV=1	0.292703	1.19301	No	1	0	No	0.4159	-1.19301	No
Schco3|2481882	scaffold_1:1118913-1119228(+)	33.3603	109.712	78.1308	PF07297|DPM2	GO:0019348|dolichol metabolic process; GO:0030234|enzyme regulator activity; GO:0030176|integral component of endoplasmic reticulum membrane			2					sp|Q556K9|DPM2_DICDI Dolichol phosphate-mannose biosynthesis regulatory protein OS=Dictyostelium discoideum GN=dpm2-1 PE=3 SV=1	0.000237263	1.688	No	0.000237263	1.2035	No	0.0767829	-0.4845	No
Schco3|2481887	scaffold_1:2210499-2212483(+)	2.22318	4.36973	2.04479	PF01936|NYN				0						0.000237263	0.736365	No	0.704169	-0.082142	No	0.000237263	-0.818507	No
Schco3|2481913	scaffold_1:2624082-2630636(-)	34.7938	39.1565	72.6518	PF04054|Not1; PF12842|DUF3819; PF16415|CNOT1_CAF1_bind; PF16417|CNOT1_TTP_bind; PF16418|CNOT1_HEAT				0	CCR4-Not complex component, Not1				sp|P87112|NOT1_SCHPO General negative regulator of transcription subunit 1 OS=Schizosaccharomyces pombe (strain 972 / ATCC 24843) GN=not1 PE=1 SV=1	0.453232	0.165924	No	0.000237263	1.04101	No	0.000237263	0.875087	No
Schco3|2481979	scaffold_1:3157141-3157870(-)	0.171934	0.168367	0.38379					0						1	-0.00439781	No	0.160383	0.239734	No	0.204168	0.244132	No
Schco3|2481993	scaffold_1:2492481-2494197(-)	6.9671	4.04168	5.75507	PF03800|Nuf2; PF18595|DHR10	GO:0000776|kinetochore; GO:0031262|Ndc80 complex			0					sp|P0CP40|NUF2_CRYNJ Probable kinetochore protein NUF2 OS=Cryptococcus neoformans var. neoformans serotype D (strain JEC21 / ATCC MYA-565) GN=NUF2 PE=3 SV=1	0.123077	-0.66015	No	0.629627	-0.238084	No	0.381154	0.422066	No
Schco3|2481996	scaffold_1:4435034-4435322(+)	3.38054	5.6034	6.0549					0						0.0544875	0.5921	No	0.0445665	0.687517	No	0.817382	0.0954166	No
Schco3|2482018	scaffold_1:2886866-2888560(-)	8.48305	8.49253	5.86189					0						0.995557	0.00144151	No	0.0267757	-0.466745	No	0.0254038	-0.468187	No
Schco3|2482019	scaffold_1:766990-768921(+)	8.47337	7.48734	8.13938	PF00005|ABC_tran; PF00005|ABC_tran	GO:0016887|ATPase activity; GO:0005524|ATP binding			0					sp|Q9UT95|YL44_SCHPO Uncharacterized ABC transporter ATP-binding protein C323.04 OS=Schizosaccharomyces pombe (strain 972 / ATCC 24843) GN=SPAC323.04 PE=3 SV=1	0.45798	-0.158565	No	0.850222	-0.0517814	No	0.67634	0.106784	No
Schco3|2482030	scaffold_1:1222668-1224363(+)	2.77221	4.32842	4.01318					0						0.00276417	0.498298	No	0.0353933	0.410316	No	0.725791	-0.0879818	No
Schco3|2482037	scaffold_1:3305983-3307194(+)	8.91323	7.54785	19.1765	PF10332|DUF2418				2					sp|P87236|MU154_SCHPO Meiotically up-regulated gene 154 protein OS=Schizosaccharomyces pombe (strain 972 / ATCC 24843) GN=mug154 PE=1 SV=1	0.303271	-0.213794	No	0.000237263	1.02525	No	0.000237263	1.23904	No
Schco3|2482047	scaffold_1:4447455-4447683(+)	28.8696	50.9264	43.2081					0						0.0107194	0.79779	No	0.104665	0.565633	No	0.507395	-0.232157	No
Schco3|2482052	scaffold_1:4198202-4199439(+)	32.2716	20.7925	31.4726	PF12998|ING				0					sp|Q6C5V7|YNG2_YARLI Chromatin modification-related protein YNG2 OS=Yarrowia lipolytica (strain CLIB 122 / E 150) GN=YNG2 PE=3 SV=1	0.000848698	-0.61046	No	0.903884	-0.0350683	No	0.00841332	0.575391	No
Schco3|2482074	scaffold_1:4319361-4321087(+)	1.78243	2.53941	2.14419					0						0.0279041	0.347163	No	0.362345	0.176343	No	0.405386	-0.17082	No
Schco3|2482086	scaffold_1:821866-823089(-)	57.0238	25.0611	43.5292	PF04000|Sas10_Utp3				0					sp|Q6PFJ1|NGDN_DANRE Neuroguidin OS=Danio rerio GN=ngdn PE=2 SV=1	0.000237263	-1.15475	No	0.0790637	-0.381893	No	0.000237263	0.772854	No
Schco3|2482122	scaffold_1:4013458-4014729(-)	22.0792	28.0483	18.259					0						0.104404	0.331861	No	0.277199	-0.26106	No	0.0052545	-0.592921	No
Schco3|2482150	scaffold_1:3996505-3999558(+)	2.07676	2.19354	5.20107					5						0.870464	0.0537446	No	0.000237263	1.01111	No	0.00103783	0.957361	No
Schco3|2482160	scaffold_1:417621-418049(-)	4.06527	0.411914	0.242396					0						0.193362	-1.84299	No	0.361468	-2.02751	No	0.827522	-0.184527	No
Schco3|2482172	scaffold_1:3943786-3946133(+)	3.20917	3.66365	10.0677	PF06609|TRI12; PF07690|MFS_1	GO:0055085|transmembrane transport; GO:0016021|integral component of membrane; GO:0022857|transmembrane transporter activity			12					sp|Q7Z9I0|YHA8_SCHPO Uncharacterized MFS-type transporter C409.08 OS=Schizosaccharomyces pombe (strain 972 / ATCC 24843) GN=SPBC409.08 PE=3 SV=1	0.444738	0.147924	No	0.000237263	1.39475	No	0.000237263	1.24682	No
Schco3|2482182	scaffold_1:1691844-1692588(-)	38.4926	17.8996	40.8332					2						0.000237263	-1.06323	No	0.758874	0.083066	No	0.000237263	1.14629	No
Schco3|2482187	scaffold_1:1655436-1657664(-)	2.76673	3.02563	7.15757	PF00270|DEAD; PF00271|Helicase_C; PF04851|ResIII	GO:0016787|hydrolase activity; GO:0003676|nucleic acid binding; GO:0003677|DNA binding; GO:0005524|ATP binding			0					sp|Q9CL21|RECQ_PASMU ATP-dependent DNA helicase RecQ OS=Pasteurella multocida (strain Pm70) GN=recQ PE=3 SV=1	0.62575	0.095902	No	0.000237263	1.11483	No	0.000237263	1.01892	No
Schco3|2482224	scaffold_1:105132-105879(-)	5.50367	4.26549	3.59817					1						0.594225	-0.304686	No	0.385135	-0.500194	No	0.766943	-0.195508	No
Schco3|2482226	scaffold_1:994960-995400(+)	6.6526	14.2899	19.1783	PF10164|DUF2367				1						0.000237263	0.998557	No	0.000237263	1.39878	No	0.162601	0.400226	No
Schco3|2482250	scaffold_1:1123534-1127023(-)	3.69052	3.27323	5.89249					0						0.483249	-0.134421	No	0.00388244	0.555277	No	0.000237263	0.689698	No
Schco3|2482306	scaffold_1:85039-85897(+)	9.00718	11.6641	5.54184					0						0.124213	0.339709	No	0.00827572	-0.613267	No	0.000237263	-0.952976	No
Schco3|2482328	scaffold_1:2182788-2183654(+)	0.926475	1.77326	2.48287					0						0.00324675	0.525619	No	0.000237263	0.854313	No	0.142284	0.328694	No
Schco3|2482344	scaffold_1:2169423-2170354(-)	1.34229	2.6725	3.16043					0						0.000237263	0.648843	No	0.000237263	0.828813	No	0.468507	0.17997	No
Schco3|2482363	scaffold_1:1468004-1469093(-)	18.902	31.8037	19.4516					0						0.000237263	0.720945	No	0.888365	0.0393003	No	0.00158088	-0.681645	No
Schco3|2482378	scaffold_1:757296-761014(-)	0.536444	0.449259	0.640628					0						0.345489	-0.0842797	No	0.420697	0.094653	No	0.0702628	0.178933	No
Schco3|2482406	scaffold_1:4065890-4066257(-)	0.523282	0.2208	0.534443	PF03330|DPBB_1				0					sp|P86242|PAPI_STRMB Papain inhibitor OS=Streptomyces mobaraensis GN=pi PE=1 SV=2	0.295309	-0.319356	No	0.975094	0.010532	No	0.382023	0.329888	No
Schco3|2482427	scaffold_1:2445691-2446904(-)	101.557	116.207	136.375	PF00406|ADK; PF13207|AAA_17; PF13238|AAA_18				0					sp|O59845|KCY_LENED UMP-CMP kinase OS=Lentinula edodes GN=uck1 PE=1 SV=1	0.35799	0.192633	No	0.045081	0.421694	No	0.316509	0.229061	No
Schco3|2482443	scaffold_1:4024075-4025380(-)	0.455227	0.411479	0.906519					0						0.716064	-0.0440366	No	0.00434398	0.389697	No	0.00045089	0.433733	No
Schco3|2482494	scaffold_1:827852-829134(+)	0.848486	1.26389	1.27588					0						0.0339856	0.29246	No	0.0598358	0.30008	No	0.971043	0.00762063	No
Schco3|2482500	scaffold_1:982225-983499(-)	4.04198	5.4426	7.07455			Has secretion signal		0				GH16	sp|D4AJR9|EGLX_ARTBC Endo-1,3(4)-beta-glucanase ARB_04519 OS=Arthroderma benhamiae (strain ATCC MYA-4681 / CBS 112371) GN=ARB_04519 PE=3 SV=1	0.141179	0.353653	No	0.00628936	0.679391	No	0.259364	0.325739	No
Schco3|2482508	scaffold_1:4008611-4010245(+)	36.636	30.4742	46.7989	PF00928|Adap_comp_sub				0					sp|P54672|AP2M_DICDI AP-2 complex subunit mu OS=Dictyostelium discoideum GN=apm2 PE=2 SV=2	0.185457	-0.257944	No	0.111525	0.344864	No	0.00340751	0.602808	No
Schco3|2482529	scaffold_1:1621503-1624835(-)	14.7737	11.0998	24.05	PF10257|RAI16-like				0					sp|A0JPG1|F16B1_XENLA Protein FAM160B1 OS=Xenopus laevis GN=fam160b1 PE=2 SV=1	0.122831	-0.382538	No	0.00951513	0.667289	No	0.000237263	1.04983	No
Schco3|2482548	scaffold_1:110342-112391(-)	4.70064	5.68842	6.40899	PF05935|Arylsulfotrans; PF14269|Arylsulfotran_2	GO:0004062|aryl sulfotransferase activity	Has secretion signal		0						0.233443	0.230542	No	0.0722495	0.378153	No	0.545143	0.147611	No
Schco3|2482581	scaffold_1:2444178-2445502(+)	36.0378	28.3737	12.713	PF00781|DAGK_cat	GO:0016301|kinase activity			0						0.0819931	-0.334473	No	0.000237263	-1.43345	No	0.000237263	-1.09898	No
Schco3|2482585	scaffold_1:4107543-4108215(+)	40.7537	47.3754	25.6604	PF00782|DSPc; PF04179|Init_tRNA_PT	GO:0008138|protein tyrosine/serine/threonine phosphatase activity; GO:0016311|dephosphorylation			0					sp|Q9QYJ7|DS13B_MOUSE Dual specificity protein phosphatase 13 isoform B OS=Mus musculus GN=Dusp13 PE=1 SV=1	0.34991	0.21237	No	0.00292785	-0.647206	No	0.000237263	-0.859575	No
Schco3|2482665	scaffold_1:3291919-3294158(-)	16.4708	17.7896	12.7836	PF08616|SPA				0					sp|Q8NEG7|DEN6B_HUMAN Protein DENND6B OS=Homo sapiens GN=DENND6B PE=2 SV=1	0.633928	0.104989	No	0.109232	-0.341993	No	0.0315729	-0.446982	No
Schco3|2482687	scaffold_1:4010262-4011338(-)	0.0885572	0.133167	0.101939			Has secretion signal	Small Secreted Protein	0						1	0.0579433	No	1	0.0176271	No	1	-0.0403161	No
Schco3|2482695	scaffold_1:1512597-1514678(-)	0.553619	1.24812	3.00648	PF00155|Aminotran_1_2	GO:0030170|pyridoxal phosphate binding; GO:0009058|biosynthetic process			0					sp|O14192|AATR1_SCHPO Aromatic amino acid aminotransferase C56E4.03 OS=Schizosaccharomyces pombe (strain 972 / ATCC 24843) GN=SPAC56E4.03 PE=3 SV=1	0.000237263	0.533086	No	0.000237263	1.3667	No	0.000237263	0.833616	No
Schco3|2482714	scaffold_1:2236721-2237891(+)	16.6663	7.54787	13.7415					0					sp|O35814|STIP1_RAT Stress-induced-phosphoprotein 1 OS=Rattus norvegicus GN=Stip1 PE=1 SV=1	0.000237263	-1.04736	No	0.282151	-0.261117	No	0.000237263	0.786246	No
Schco3|2482716	scaffold_1:1693205-1693436(-)	37.4133	64.4817	154.574					0						0.000653971	0.769486	No	0.000237263	2.01792	Yes	0.000237263	1.24844	No
Schco3|2482729	scaffold_1:4116303-4117611(+)	1.76481	1.44617	1.39772					0						0.304107	-0.176656	No	0.287832	-0.205517	No	0.900974	-0.0288615	No
Schco3|2482735	scaffold_1:854028-855443(-)	7.28704	3.82214	5.51221	PF07962|Swi3	GO:0005634|nucleus; GO:0006974|cellular response to DNA damage stimulus; GO:0048478|replication fork protection			0					sp|Q1DME8|CSM3_COCIM Chromosome segregation in meiosis protein 3 OS=Coccidioides immitis (strain RS) GN=CSM3 PE=3 SV=2	0.000237263	-0.781183	No	0.110594	-0.34771	No	0.0350713	0.433474	No
Schco3|2482742	scaffold_1:1585883-1588164(+)	12.1114	8.02256	7.89688	PF01019|G_glu_transpept				0		T03			sp|D4B387|GGT1_ARTBC Gamma-glutamyltransferase ARB_02921 OS=Arthroderma benhamiae (strain ATCC MYA-4681 / CBS 112371) GN=ARB_02921 PE=1 SV=1	0.00276417	-0.539213	No	0.00555093	-0.55945	No	0.945912	-0.0202373	No
Schco3|2482745	scaffold_1:4298662-4301152(-)	0.95205	0.615392	0.535153	PF00005|ABC_tran; PF13555|AAA_29	GO:0016887|ATPase activity; GO:0005524|ATP binding			4					sp|Q21NS8|MSBA_SACD2 Lipid A export ATP-binding/permease protein MsbA OS=Saccharophagus degradans (strain 2-40 / ATCC 43961 / DSM 17024) GN=msbA PE=3 SV=1	0.0142241	-0.273106	No	0.00540443	-0.346608	No	0.567331	-0.0735019	No
Schco3|2482788	scaffold_1:575213-575555(-)	0.511366	0.405491	0.685228					0						0.691995	-0.104779	No	0.631135	0.157091	No	0.350058	0.26187	No
Schco3|2482798	scaffold_1:4322027-4323229(-)	3.58031	7.34908	5.73802					0						0.000237263	0.866172	No	0.00686825	0.556879	No	0.179529	-0.309293	No
Schco3|2482809	scaffold_1:4328813-4330108(+)	0.248963	0.291842	0.331365	PF18759|Plavaka				0						0.618258	0.0486989	No	0.375209	0.0921754	No	0.7235	0.0434765	No
Schco3|2482848	scaffold_1:2647727-2649928(+)	30.4656	45.1104	34.664					0						0.00260051	0.551317	No	0.440223	0.180693	No	0.0793432	-0.370624	No
Schco3|2482860	scaffold_1:3797343-3798785(+)	25.3258	46.7195	29.2174					0						0.000237263	0.858102	No	0.406302	0.198902	No	0.00209971	-0.659199	No
Schco3|2482872	scaffold_1:2050124-2052415(+)	14.9786	17.0337	23.9497					0						0.408202	0.174554	No	0.00158088	0.642881	No	0.0228503	0.468327	No
Schco3|2482873	scaffold_1:2108993-2110331(-)	93.5509	65.9646	84.8383	PF00318|Ribosomal_S2; PF00318|Ribosomal_S2	GO:0006412|translation; GO:0005622|intracellular; GO:0003735|structural constituent of ribosome; GO:0005840|ribosome			0					sp|O13970|RT04_SCHPO 37S ribosomal protein mrp4, mitochondrial OS=Schizosaccharomyces pombe (strain 972 / ATCC 24843) GN=mrp4 PE=3 SV=2	0.00786113	-0.497693	No	0.57566	-0.13947	No	0.0999188	0.358223	No
Schco3|2482875	scaffold_1:736584-737832(-)	7.63162	4.94891	8.15595					0					sp|Q4WZJ6|RAD18_ASPFU Postreplication repair E3 ubiquitin-protein ligase rad18 OS=Neosartorya fumigata (strain ATCC MYA-4609 / Af293 / CBS 101355 / FGSC A1100) GN=rad18 PE=3 SV=1	0.00372512	-0.537006	No	0.766772	0.0850782	No	0.00276417	0.622084	No
Schco3|2482919	scaffold_1:1119339-1120248(-)	14.8656	12.0036	15.746					0						0.171796	-0.286991	No	0.782884	0.0779144	No	0.114907	0.364905	No
Schco3|2482920	scaffold_1:4427059-4428431(-)	3.94851	3.01247	3.30489					0						0.0983498	-0.302504	No	0.366931	-0.201018	No	0.671225	0.101486	No
Schco3|2482925	scaffold_1:4264160-4264418(-)	14.9227	11.775	5.8586					0						0.286606	-0.317762	No	0.00045089	-1.2151	No	0.00388244	-0.897337	No
Schco3|2482935	scaffold_1:169421-170413(+)	9.9267	14.4398	4.39387	PF13668|Ferritin_2		Has secretion signal	Small Secreted Protein	0					sp|P53693|RDS1_SCHPO Protein rds1 OS=Schizosaccharomyces pombe (strain 972 / ATCC 24843) GN=rds1 PE=2 SV=2	0.0163499	0.498796	No	0.000237263	-1.01847	No	0.000237263	-1.51726	No
Schco3|2482940	scaffold_1:3419669-3421242(+)	2.8793	6.57906	5.3015					1						0.000237263	0.966223	No	0.00122275	0.699899	No	0.256845	-0.266324	No
Schco3|2482962	scaffold_1:1311171-1312240(+)	2.64378	1.98158	5.19136					0						0.10399	-0.289359	No	0.000237263	0.76482	No	0.000237263	1.05418	No
Schco3|2482966	scaffold_1:2149429-2151109(-)	4.43264	3.79943	5.30443	PF04925|SHQ1; PF04969|CS				0					sp|O43076|SHQ1_SCHPO Protein shq1 OS=Schizosaccharomyces pombe (strain 972 / ATCC 24843) GN=shq1 PE=3 SV=1	0.362448	-0.17879	No	0.336022	0.214712	No	0.054585	0.393503	No
Schco3|2482998	scaffold_1:3006820-3009458(+)	24.0575	53.6561	268.601	PF12708|Pectate_lyase_3; PF12708|Pectate_lyase_3		Has secretion signal		0				GH55	sp|P49426|EXG1_COCCA Glucan 1,3-beta-glucosidase OS=Cochliobolus carbonum GN=EXG1 PE=1 SV=1	0.000237263	1.12514	No	0.000237263	3.42751	Yes	0.000237263	2.30237	Yes
Schco3|2483043	scaffold_1:2180142-2181828(+)	41.1595	19.7527	28.1436					0						0.000237263	-1.02256	No	0.0107194	-0.532679	No	0.0201316	0.48988	No
Schco3|2483083	scaffold_1:3905103-3906378(+)	0.866852	1.07884	0.792846					0						0.283894	0.155171	No	0.753946	-0.058356	No	0.186357	-0.213527	No
Schco3|2483119	scaffold_1:1718660-1719095(+)	3.51104	6.59128	2.79183			Has secretion signal	Small Secreted Protein	0						0.106372	0.750883	No	0.635188	-0.250566	No	0.00978664	-1.00145	No
Schco3|2483137	scaffold_1:2293663-2294964(+)	0.682455	0.508227	0.595723			Has secretion signal		0				GH16	sp|Q9USW3|YHZ7_SCHPO Probable glycosidase C21B10.07 OS=Schizosaccharomyces pombe (strain 972 / ATCC 24843) GN=SPBC21B10.07 PE=3 SV=1	0.243343	-0.157714	No	0.659627	-0.0763577	No	0.620856	0.0813567	No
Schco3|2483141	scaffold_1:1360054-1360354(+)	771.25	690.876	692.531	PF00631|G-gamma	GO:0007186|G protein-coupled receptor signaling pathway			0					sp|Q870G5|GBG_LENED Guanine nucleotide-binding protein subunit gamma OS=Lentinula edodes GN=gg1 PE=3 SV=1	0.481683	-0.158554	No	0.531054	-0.155108	No	0.990092	0.00344687	No
Schco3|2483153	scaffold_1:4353259-4355631(+)	1.59406	2.83938	0.795777					0						0.000237263	0.565662	No	0.000237263	-0.530604	No	0.000237263	-1.09627	No
Schco3|2483173	scaffold_1:3126421-3127839(+)	6.76544	5.81124	8.60303	PF14780|DUF4477				0						0.359464	-0.18915	No	0.16651	0.306422	No	0.0200132	0.495572	No
Schco3|2483175	scaffold_1:3285809-3287051(+)	8.56441	7.04314	3.56114	PF13813|MBOAT_2				8					sp|Q9FJ78|WAXS7_ARATH Probable long-chain-alcohol O-fatty-acyltransferase 7 OS=Arabidopsis thaliana GN=AT7 PE=3 SV=1	0.251326	-0.249917	No	0.000237263	-1.06828	No	0.000237263	-0.818364	No
Schco3|2483197	scaffold_1:1969424-1973627(+)	3.37677	2.1475	2.00759	PF00488|MutS_V; PF01624|MutS_I; PF05190|MutS_IV; PF05192|MutS_III	GO:0006298|mismatch repair; GO:0030983|mismatched DNA binding; GO:0005524|ATP binding			3					sp|P0CO92|MSH3_CRYNJ DNA mismatch repair protein MSH3 OS=Cryptococcus neoformans var. neoformans serotype D (strain JEC21 / ATCC MYA-565) GN=MSH3 PE=3 SV=1	0.182886	-0.47566	No	0.141731	-0.541259	No	0.899535	-0.0655985	No
Schco3|2483199	scaffold_1:4148300-4148763(-)	0.649607	1.70176	1.08299					0						0.0285671	0.711777	No	0.263625	0.336534	No	0.218867	-0.375244	No
Schco3|2483228	scaffold_1:1092008-1094355(-)	6.10829	5.33429	8.28413					0						0.399018	-0.16632	No	0.0615606	0.385264	No	0.00388244	0.551584	No
Schco3|2483262	scaffold_1:777673-779117(+)	0.665271	1.00548	0.54365					0						0.0413526	0.268191	No	0.454044	-0.109411	No	0.0074388	-0.377602	No
Schco3|2483267	scaffold_1:3340732-3342560(-)	124.133	131.331	227.112	PF03006|HlyIII	GO:0016021|integral component of membrane			5					sp|Q09910|YAJB_SCHPO Uncharacterized protein C30D11.11 OS=Schizosaccharomyces pombe (strain 972 / ATCC 24843) GN=SPAC30D11.11 PE=4 SV=1	0.744054	0.0806888	No	0.000237263	0.86628	No	0.00045089	0.785591	No
Schco3|2483325	scaffold_1:2671227-2672020(+)	2.43491	12.2356	1.96913					0						0.000237263	1.94608	No	0.378282	-0.210232	No	0.000237263	-2.15631	Yes
Schco3|2483354	scaffold_1:892688-899131(+)	12.5614	12.6621	15.2782	PF09333|ATG_C; PF12624|Chorein_N; PF13329|ATG2_CAD				0					sp|P0CM30|ATG2_CRYNJ Autophagy-related protein 2 OS=Cryptococcus neoformans var. neoformans serotype D (strain JEC21 / ATCC MYA-565) GN=ATG2 PE=3 SV=1	0.964035	0.0106731	No	0.212093	0.263435	No	0.237165	0.252762	No
Schco3|2483368	scaffold_1:451457-454407(-)	45.5874	34.4991	58.1891	PF02847|MA3				0					sp|P0CM97|CWC22_CRYNB Pre-mRNA-splicing factor CWC22 OS=Cryptococcus neoformans var. neoformans serotype D (strain B-3501A) GN=CWC22 PE=3 SV=1	0.031351	-0.392157	No	0.109722	0.345392	No	0.000653971	0.737549	No
Schco3|2483397	scaffold_1:3318493-3322916(-)	11.4036	10.5682	10.4887	PF05183|RdRP	GO:0003968|RNA-directed 5'-3' RNA polymerase activity			0					sp|Q9LQV2|RDR1_ARATH RNA-dependent RNA polymerase 1 OS=Arabidopsis thaliana GN=RDR1 PE=2 SV=1	0.634509	-0.100595	No	0.640148	-0.110543	No	0.971151	-0.00994884	No
Schco3|2483404	scaffold_1:552994-554022(-)	0.545633	0.394422	0.799173	PF00069|Pkinase; PF07714|Pkinase_Tyr	GO:0006468|protein phosphorylation; GO:0005524|ATP binding; GO:0004672|protein kinase activity			0					sp|P42158|KC1D_ARATH Casein kinase I isoform delta-like OS=Arabidopsis thaliana GN=At4g26100 PE=2 SV=2	0.214677	-0.148531	No	0.142438	0.219136	No	0.0146066	0.367667	No
Schco3|2483413	scaffold_1:3165034-3166763(-)	0.362532	0.521708	0.394783	PF04389|Peptidase_M28				1		M28X			sp|O94702|ERMP1_SCHPO Putative endoplasmic reticulum metallopeptidase 1 OS=Schizosaccharomyces pombe (strain 972 / ATCC 24843) GN=erm1 PE=3 SV=1	0.109311	0.159401	No	0.792613	0.0337506	No	0.291613	-0.125651	No
Schco3|2483416	scaffold_1:2104253-2107170(+)	16.6453	14.4937	15.4326	PF12253|CAF1A				0					sp|Q1MTN9|RLF2_SCHPO Chromatin assembly factor 1 subunit rlf2 OS=Schizosaccharomyces pombe (strain 972 / ATCC 24843) GN=rlf2 PE=3 SV=2	0.350493	-0.187602	No	0.6765	-0.102723	No	0.742996	0.0848791	No
Schco3|2483436	scaffold_1:1424358-1428732(-)	7.64638	9.52814	10.074	PF00400|WD40; PF00400|WD40; PF04192|Utp21	GO:0006364|rRNA processing; GO:0032040|small-subunit processome; GO:0005515|protein binding			0					sp|O14053|UTP21_SCHPO U3 small nucleolar RNA-associated protein 21 homolog OS=Schizosaccharomyces pombe (strain 972 / ATCC 24843) GN=SPCC1672.07 PE=3 SV=1	0.120445	0.284082	No	0.0792525	0.357008	No	0.76885	0.0729258	No
Schco3|2483487	scaffold_1:4153941-4155501(-)	0.0303472	0.0505849	0.22989					0						1	0.0280622	No	0.03002	0.255399	No	0.0509186	0.227337	No
Schco3|2483559	scaffold_1:2311216-2313082(-)	24.0224	22.1805	24.1651	PF00400|WD40; PF00400|WD40; PF00400|WD40; PF00400|WD40; PF00400|WD40; PF00400|WD40; PF00400|WD40; PF00646|F-box; PF12937|F-box-like	GO:0005515|protein binding			0					sp|A2QCU8|SCONB_ASPNC Probable E3 ubiquitin ligase complex SCF subunit sconB OS=Aspergillus niger (strain CBS 513.88 / FGSC A1513) GN=sconB PE=3 SV=1	0.615858	-0.110308	No	0.975992	0.00820416	No	0.636388	0.118513	No
Schco3|2483564	scaffold_1:3895171-3896607(-)	2.2035	1.94023	3.2057	PF03054|tRNA_Me_trans				0					sp|Q65GR9|MNMA_BACLD tRNA-specific 2-thiouridylase MnmA OS=Bacillus licheniformis (strain ATCC 14580 / DSM 13 / JCM 2505 / NBRC 12200 / NCIMB 9375 / NRRL NRS-1264 / Gibson 46) GN=mnmA PE=3 SV=1	0.502285	-0.12372	No	0.0432195	0.392697	No	0.00614403	0.516417	No
Schco3|2483606	scaffold_1:3541738-3542201(-)	62.8973	62.6835	70.0294	PF01111|CKS	GO:0016538|cyclin-dependent protein serine/threonine kinase regulator activity			0					sp|P08463|CKS1_SCHPO Cyclin-dependent kinases regulatory subunit OS=Schizosaccharomyces pombe (strain 972 / ATCC 24843) GN=suc1 PE=1 SV=3	0.98592	-0.00483534	No	0.595816	0.152661	No	0.573941	0.157497	No
Schco3|2483630	scaffold_1:1824005-1825479(-)	13.8331	13.4257	25.5816	PF01189|Methyltr_RsmB-F; PF17125|Methyltr_RsmF_N	GO:0008168|methyltransferase activity			0					sp|O94268|NOP2_SCHPO 25S rRNA (cytosine-C(5))-methyltransferase nop2 OS=Schizosaccharomyces pombe (strain 972 / ATCC 24843) GN=nop2 PE=1 SV=1	0.873432	-0.0401788	No	0.000237263	0.841608	No	0.000237263	0.881787	No
Schco3|2483637	scaffold_1:1127771-1132920(+)	4.82915	3.66784	5.68294	PF13926|DUF4211				0					sp|O13803|YE06_SCHPO Uncharacterized protein C17H9.06c OS=Schizosaccharomyces pombe (strain 972 / ATCC 24843) GN=SPAC17H9.06c PE=1 SV=1	0.0578082	-0.32053	No	0.346517	0.197197	No	0.0052545	0.517728	No
Schco3|2483659	scaffold_1:4403603-4404898(+)	8.29769	8.27749	6.89507					0						0.990092	-0.00313778	No	0.320391	-0.23592	No	0.323025	-0.232782	No
Schco3|2483667	scaffold_1:351757-353211(-)	1.51225	1.79554	54.1682					7						0.37557	0.154147	No	0.000237263	4.45678	Yes	0.000237263	4.30264	Yes
Schco3|2483680	scaffold_1:2698530-2701931(+)	61.7832	66.9857	72.0589	PF13634|Nucleoporin_FG; PF13634|Nucleoporin_FG; PF13634|Nucleoporin_FG; PF13634|Nucleoporin_FG				0					sp|P14907|NSP1_YEAST Nucleoporin NSP1 OS=Saccharomyces cerevisiae (strain ATCC 204508 / S288c) GN=NSP1 PE=1 SV=1	0.621175	0.114853	No	0.35906	0.218681	No	0.693374	0.103829	No
Schco3|2483688	scaffold_1:2483659-2484738(-)	1.24767	1.33991	0.930919					0						0.755707	0.0580228	No	0.194686	-0.219143	No	0.089601	-0.277165	No
Schco3|2483725	scaffold_1:4190805-4194797(-)	1.02464	0.9878	1.18682					0						0.873759	-0.0264928	No	0.520702	0.111169	No	0.401761	0.137662	No
Schco3|2483727	scaffold_1:4015415-4016096(+)	16.5227	23.7171	20.1411					0						0.0168482	0.496284	No	0.291773	0.270825	No	0.389142	-0.225459	No
Schco3|2483740	scaffold_1:1368605-1369259(-)	34.5379	15.0084	9.02791					4						0.000237263	-1.15053	No	0.000237263	-1.82534	No	0.00643447	-0.674808	No
Schco3|2483746	scaffold_1:1384604-1387706(+)	25.3847	25.4125	44.6234	PF00172|Zn_clus; PF04082|Fungal_trans	GO:0006351|transcription, DNA-templated; GO:0005634|nucleus; GO:0006355|regulation of transcription, DNA-templated; GO:0000981|DNA-binding transcription factor activity, RNA polymerase II-specific; GO:0003677|DNA binding; GO:0008270|zinc ion binding			0	Fungal Specific TF				sp|Q4WK35|AMDR_ASPFU Acetamidase regulatory protein OS=Neosartorya fumigata (strain ATCC MYA-4609 / Af293 / CBS 101355 / FGSC A1100) GN=amdR PE=3 SV=1	0.995291	0.00151928	No	0.000237263	0.790072	No	0.000237263	0.788553	No
Schco3|2483770	scaffold_1:3675335-3675865(-)	5749.62	1405.04	3337.04	PF10342|GPI-anchored		Has secretion signal	Small Secreted Protein	0						0.000237263	-2.03208	Yes	0.0022686	-0.784716	No	0.000237263	1.24736	No
Schco3|2483778	scaffold_1:4132839-4136275(+)	10.4214	5.89685	9.5402	PF01979|Amidohydro_1	GO:0016787|hydrolase activity			0						0.000237263	-0.72773	No	0.632115	-0.115837	No	0.0022686	0.611893	No
Schco3|2483779	scaffold_1:1950559-1950968(-)	0.165718	0.191893	0					0						0.891646	0.0320359	No	1	-0.221219	No	0.0172127	-0.253255	No
Schco3|2483791	scaffold_1:3365816-3367228(-)	19.8199	22.5669	20.9736	PF04177|TAP42	GO:0009966|regulation of signal transduction			0					sp|Q9Y7T1|YCJ5_SCHPO Uncharacterized protein C63.05 OS=Schizosaccharomyces pombe (strain 972 / ATCC 24843) GN=SPCC63.05 PE=3 SV=1	0.741854	0.178799	No	0.903884	0.0778081	No	0.873951	-0.100991	No
Schco3|2483826	scaffold_1:3455796-3456726(+)	1.32375	1.08985	5.91613					0						0.374907	-0.153055	No	0.000237263	1.57351	No	0.000237263	1.72657	No
Schco3|2483876	scaffold_1:2036398-2037191(-)	1.25715	1.80754	0.538666					0						0.825504	0.314804	No	0.601136	-0.552822	No	0.458962	-0.867626	No
Schco3|2483887	scaffold_1:1597540-1604738(-)	20.6373	20.9948	23.5619	PF12348|CLASP_N				0					sp|Q14008|CKAP5_HUMAN Cytoskeleton-associated protein 5 OS=Homo sapiens GN=CKAP5 PE=1 SV=3	0.925554	0.023642	No	0.432608	0.182902	No	0.509791	0.15926	No
Schco3|2483914	scaffold_1:852183-853745(+)	37.7326	28.3417	24.8659					0						0.0345275	-0.400596	No	0.0048018	-0.582497	No	0.450252	-0.181901	No
Schco3|2483927	scaffold_1:4308591-4310090(-)	34.5511	22.6167	12.4646	PF00026|Asp; PF14543|TAXi_N		Has secretion signal		1		A01A			sp|O60020|ASPR1_PHARH Aspartic protease OS=Phaffia rhodozyma GN=pr1 PE=1 SV=1	0.00158088	-0.590087	No	0.000237263	-1.40072	No	0.000237263	-0.810636	No
Schco3|2483929	scaffold_1:3479533-3479810(-)	178.612	124.232	93.6201	PF01194|RNA_pol_N	GO:0006351|transcription, DNA-templated; GO:0003899|DNA-directed 5'-3' RNA polymerase activity; GO:0003677|DNA binding			0					sp|O13877|RPAB5_SCHPO DNA-directed RNA polymerases I, II, and III subunit RPABC5 OS=Schizosaccharomyces pombe (strain 972 / ATCC 24843) GN=rpb10 PE=1 SV=2	0.020361	-0.52028	No	0.000237263	-0.924665	No	0.124867	-0.404385	No
Schco3|2483962	scaffold_1:1583853-1585557(-)	2.7016	3.42809	3.35112	PF00646|F-box; PF12937|F-box-like	GO:0005515|protein binding			0						0.159977	0.258536	No	0.276123	0.233238	No	0.922785	-0.0252977	No
Schco3|2483999	scaffold_1:825804-827515(+)	4.1374	3.57044	4.82844					0						0.37938	-0.168705	No	0.424405	0.182071	No	0.0817253	0.350777	No
Schco3|2484016	scaffold_1:1057463-1058039(+)	16.3119	28.3133	55.1042					0						0.286544	0.759791	No	0.0429114	1.69634	No	0.237896	0.936553	No
Schco3|2484024	scaffold_1:1576707-1579881(+)	32.4766	34.9605	24.9764	PF00566|RabGAP-TBC; PF12068|PH_RBD				0					sp|Q6BU76|GYP7_DEBHA GTPase-activating protein GYP7 OS=Debaryomyces hansenii (strain ATCC 36239 / CBS 767 / JCM 1990 / NBRC 0083 / IGC 2968) GN=GYP7 PE=3 SV=2	0.639838	0.10326	No	0.0842429	-0.365952	No	0.0250594	-0.469212	No
Schco3|2484050	scaffold_1:285020-285801(-)	22.778	22.6627	14.3172	PF15370|DUF4598				0						0.980444	-0.00701267	No	0.00570051	-0.634475	No	0.00584926	-0.627462	No
Schco3|2484057	scaffold_1:3517833-3519848(+)	4.88834	4.83871	7.08861	PF01302|CAP_GLY; PF14580|LRR_9				0					sp|Q15813|TBCE_HUMAN Tubulin-specific chaperone E OS=Homo sapiens GN=TBCE PE=1 SV=1	0.960467	-0.0122113	No	0.0291174	0.458031	No	0.0247194	0.470242	No
Schco3|2484062	scaffold_1:2670204-2670369(+)	0.0721112	4.70084	0.43245					0						0.527673	2.41072	No	0.639803	0.41803	No	0.606871	-1.99269	No
Schco3|2484073	scaffold_1:2241084-2241462(-)	5.50616	4.72335	4.743					0						0.654299	-0.184946	No	0.726396	-0.180002	No	0.991712	0.00494473	No
Schco3|2484112	scaffold_1:4067019-4069444(-)	0.791854	0.533296	2.06857	PF02133|Transp_cyt_pur	GO:0055085|transmembrane transport; GO:0016020|membrane; GO:0022857|transmembrane transporter activity			11					sp|Q10279|FUR4_SCHPO Uracil permease OS=Schizosaccharomyces pombe (strain 972 / ATCC 24843) GN=fur4 PE=1 SV=2	0.038291	-0.224817	No	0.000237263	0.776113	No	0.000237263	1.00093	No
Schco3|2484130	scaffold_1:2736051-2738086(-)	130.472	118.124	282.838	PF07690|MFS_1	GO:0055085|transmembrane transport; GO:0016021|integral component of membrane			11					sp|Q92341|STR3_SCHPO Siderophore iron transporter 3 OS=Schizosaccharomyces pombe (strain 972 / ATCC 24843) GN=str3 PE=1 SV=1	0.527894	-0.142291	No	0.000237263	1.11031	No	0.000237263	1.2526	No
Schco3|2484135	scaffold_1:3548732-3549658(+)	2.64861	2.69684	1.35686					0						0.98668	0.0189457	No	0.560174	-0.630481	No	0.509546	-0.649427	No
Schco3|2484153	scaffold_1:979656-981763(-)	14.875	7.65439	4.06119	PF00656|Peptidase_C14				0		C14B; C14A			sp|O74477|MCA1_SCHPO Metacaspase-1 OS=Schizosaccharomyces pombe (strain 972 / ATCC 24843) GN=pca1 PE=2 SV=1	0.000237263	-0.875253	No	0.000237263	-1.64921	No	0.000237263	-0.773956	No
Schco3|2484163	scaffold_1:2935213-2937689(-)	21.7925	21.8005	12.5716					0						0.997996	0.000506287	No	0.000237263	-0.747968	No	0.000237263	-0.748475	No
Schco3|2484191	scaffold_1:648906-649709(-)	2.21475	1.44386	3.18363					0						0.329442	-0.395545	No	0.605838	0.380049	No	0.250315	0.775594	No
Schco3|2484205	scaffold_1:2135751-2139146(-)	12.3294	12.1414	45.5544	PF00122|E1-E2_ATPase; PF00689|Cation_ATPase_C; PF00690|Cation_ATPase_N; PF00702|Hydrolase; PF08282|Hydrolase_3; PF13246|Cation_ATPase				7					sp|Q7PPA5|ATC1_ANOGA Calcium-transporting ATPase sarcoplasmic/endoplasmic reticulum type OS=Anopheles gambiae GN=Ca-P60A PE=3 SV=5	0.933976	-0.0204929	No	0.000237263	1.80431	No	0.000237263	1.8248	No
Schco3|2484207	scaffold_1:1442140-1442963(-)	26.6234	44.6572	43.9903					1						0.000237263	0.724951	No	0.000848698	0.703723	No	0.946618	-0.0212284	No
Schco3|2484235	scaffold_1:3856366-3857723(-)	5.18731	7.27122	2.90698					1				GT25		0.0297961	0.418788	No	0.000653971	-0.663258	No	0.000237263	-1.08205	No
Schco3|2484255	scaffold_1:2481188-2483061(+)	19.7916	14.8718	21.0916	PF00069|Pkinase; PF07714|Pkinase_Tyr	GO:0006468|protein phosphorylation; GO:0005524|ATP binding; GO:0004672|protein kinase activity			0					sp|Q7T6Y2|YR831_MIMIV Putative serine/threonine-protein kinase/receptor R831 OS=Acanthamoeba polyphaga mimivirus GN=MIMI_R831 PE=3 SV=2	0.041148	-0.389535	No	0.744241	0.0874971	No	0.021799	0.477032	No
Schco3|2484257	scaffold_1:3497575-3503494(-)	22.6627	16.2536	14.4688	PF00454|PI3_PI4_kinase; PF00454|PI3_PI4_kinase; PF00613|PI3Ka				0					sp|Q9USR3|STT4_SCHPO Phosphatidylinositol 4-kinase stt4 OS=Schizosaccharomyces pombe (strain 972 / ATCC 24843) GN=stt4 PE=3 SV=1	0.0123034	-0.455717	No	0.00175643	-0.613253	No	0.491389	-0.157536	No
Schco3|2484274	scaffold_1:2841744-2843141(+)	25.4966	42.6168	62.532	PF00069|Pkinase; PF07714|Pkinase_Tyr	GO:0006468|protein phosphorylation; GO:0005524|ATP binding; GO:0004672|protein kinase activity			0					sp|P16912|KDC2_DROME Protein kinase DC2 OS=Drosophila melanogaster GN=Pka-C3 PE=2 SV=2	0.000237263	0.719077	No	0.000237263	1.26168	No	0.00883272	0.5426	No
Schco3|2484277	scaffold_1:2422133-2423946(+)	13.2715	11.5712	23.5754	PF09423|PhoD				0					sp|P42251|PPBD_BACSU Alkaline phosphatase D OS=Bacillus subtilis (strain 168) GN=phoD PE=1 SV=3	0.390701	-0.183015	No	0.000237263	0.784078	No	0.000237263	0.967093	No
Schco3|2484286	scaffold_1:673589-674125(-)	6.36794	8.80232	3.05723					0						0.0750591	0.411862	No	0.000237263	-0.860766	No	0.000237263	-1.27263	No
Schco3|2484329	scaffold_1:977536-979440(+)	11.2328	13.2477	11.1816					0						0.288964	0.219974	No	0.983422	-0.00605103	No	0.337703	-0.226025	No
Schco3|2484365	scaffold_1:3313009-3315052(+)	3.54463	3.5985	3.6185	PF06807|Clp1; PF16573|CLP1_N; PF16575|CLP1_P	GO:0031124|mRNA 3'-end processing			0					sp|B0CS49|CLP1_LACBS mRNA cleavage and polyadenylation factor CLP1 OS=Laccaria bicolor (strain S238N-H82 / ATCC MYA-4686) GN=CLP1 PE=3 SV=1	0.942823	0.0170005	No	0.933159	0.0232615	No	0.982623	0.00626103	No
Schco3|2484366	scaffold_1:1080187-1081439(+)	67.5498	10.8211	2.90868					7						0.000237263	-2.53579	Yes	0.000237263	-4.1324	Yes	0.000237263	-1.59661	No
Schco3|2484372	scaffold_1:2729351-2729702(-)	74.5907	197.23	387.954					0						0.00340751	1.39089	No	0.000237263	2.36332	Yes	0.0455919	0.972424	No
Schco3|2484406	scaffold_1:1542158-1544007(+)	13.7296	17.7871	20.2882	PF00557|Peptidase_M24; PF15801|zf-C6H2				0		M24A; M24B; M24X			sp|Q4QRK0|MAP11_DANRE Methionine aminopeptidase 1 OS=Danio rerio GN=metap1 PE=2 SV=2	0.0728058	0.351024	No	0.0149895	0.531336	No	0.464865	0.180312	No
Schco3|2484424	scaffold_1:1172366-1173643(-)	136.029	132.868	232.695	PF01459|Porin_3	GO:0055085|transmembrane transport; GO:0005741|mitochondrial outer membrane			0					sp|P24391|TOM40_NEUCR Mitochondrial import receptor subunit tom40 OS=Neurospora crassa (strain ATCC 24698 / 74-OR23-1A / CBS 708.71 / DSM 1257 / FGSC 987) GN=tom40 PE=1 SV=1	0.894181	-0.0336701	No	0.000237263	0.770146	No	0.000237263	0.803816	No
Schco3|2484505	scaffold_1:167951-168540(-)	71.5693	73.3964	83.5558	PF01990|ATP-synt_F	GO:0034220|ion transmembrane transport			0					sp|A1DH48|VATF_NEOFI V-type proton ATPase subunit F OS=Neosartorya fischeri (strain ATCC 1020 / DSM 3700 / FGSC A1164 / NRRL 181) GN=vma7 PE=3 SV=1	0.893866	0.0358735	No	0.396566	0.220544	No	0.487058	0.184671	No
Schco3|2484574	scaffold_1:1923720-1927251(-)	7.24059	5.3712	10.9022	PF00270|DEAD; PF00271|Helicase_C; PF08148|DSHCT; PF13234|rRNA_proc-arch	GO:0003676|nucleic acid binding; GO:0005524|ATP binding			0					sp|O14232|MTR4_SCHPO ATP-dependent RNA helicase mtr4 OS=Schizosaccharomyces pombe (strain 972 / ATCC 24843) GN=mtr4 PE=1 SV=1	0.0280137	-0.371183	No	0.00772012	0.530409	No	0.000237263	0.901591	No
Schco3|2484635	scaffold_1:3580440-3583167(+)	0	0	0					0						1	0	No	1	0	No	1	0	No
Schco3|2484642	scaffold_1:3800091-3802369(-)	8.12513	7.82368	12.358	PF01150|GDA1_CD39	GO:0016787|hydrolase activity			1					sp|Q9USP2|YND1_SCHPO Golgi apyrase OS=Schizosaccharomyces pombe (strain 972 / ATCC 24843) GN=ynd1 PE=3 SV=1	0.833128	-0.0484646	No	0.00465157	0.549787	No	0.0030888	0.598252	No
Schco3|2484696	scaffold_1:4206903-4209025(-)	9.74241	9.27288	45.8991	PF00150|Cellulase	GO:0005975|carbohydrate metabolic process; GO:0004553|hydrolase activity, hydrolyzing O-glycosyl compounds			0				GH5	sp|A1CTI3|EXGD_ASPCL Probable glucan 1,3-beta-glucosidase D OS=Aspergillus clavatus (strain ATCC 1007 / CBS 513.65 / DSM 816 / NCTC 3887 / NRRL 1) GN=exgD PE=3 SV=1	0.793544	-0.064477	No	0.000237263	2.12624	Yes	0.000237263	2.19072	Yes
Schco3|2484732	scaffold_1:366185-368394(-)	19.7608	14.0424	13.6075	PF00390|malic; PF03949|Malic_M	GO:0055114|oxidation-reduction process; GO:0004471|malate dehydrogenase (decarboxylating) (NAD+) activity; GO:0051287|NAD binding			0					sp|O34389|MAO3_BACSU Probable NAD-dependent malic enzyme 3 OS=Bacillus subtilis (strain 168) GN=malS PE=3 SV=1	0.00965231	-0.464827	No	0.0154863	-0.507153	No	0.881072	-0.0423255	No
Schco3|2484782	scaffold_1:3952166-3952790(+)	34.8238	28.2292	29.4271	PF07534|TLD				0					sp|P0CP43|OXR1_CRYNB Oxidation resistance protein 1 OS=Cryptococcus neoformans var. neoformans serotype D (strain B-3501A) GN=OXR1 PE=3 SV=1	0.507178	-0.293508	No	0.704817	-0.235562	No	0.93409	0.0579465	No
Schco3|2484794	scaffold_1:855534-856561(+)	13.7591	10.8765	16.0094	PF05891|Methyltransf_PK	GO:0008168|methyltransferase activity; GO:0006480|N-terminal protein amino acid methylation			0					sp|Q5PP70|NTM1_ARATH Alpha N-terminal protein methyltransferase 1 OS=Arabidopsis thaliana GN=At5g44450 PE=2 SV=1	0.135456	-0.313495	No	0.419018	0.204728	No	0.0239029	0.518223	No
Schco3|2484813	scaffold_1:1231910-1232183(+)	0.958884	1.15482	0.671289			Has secretion signal	Small Secreted Protein	0						0.750661	0.137535	No	0.623305	-0.229071	No	0.400262	-0.366606	No
Schco3|2484815	scaffold_1:1575145-1576259(-)	13.856	12.2495	35.8826	PF01230|HIT; PF11969|DcpS_C; PF16278|zf-C2HE				0					sp|Q7YRZ2|APTX_BOVIN Aprataxin OS=Bos taurus GN=APTX PE=2 SV=1	0.444419	-0.165108	No	0.000237263	1.31189	No	0.000237263	1.477	No
Schco3|2484828	scaffold_1:2988997-2990074(-)	5.6761	4.22834	11.5676	PF13878|zf-C2H2_3; PF13880|Acetyltransf_13				0					sp|Q5FWF5|ESCO1_HUMAN N-acetyltransferase ESCO1 OS=Homo sapiens GN=ESCO1 PE=1 SV=3	0.637518	-0.352653	No	0.184655	0.912632	No	0.100253	1.26528	No
Schco3|2484841	scaffold_1:3375043-3377839(-)	3.39964	2.59707	6.08736	PF00004|AAA; PF05496|RuvB_N; PF07728|AAA_5	GO:0009378|four-way junction helicase activity; GO:0006310|DNA recombination; GO:0016887|ATPase activity; GO:0006281|DNA repair; GO:0005524|ATP binding			0					sp|Q9USQ1|CTF18_SCHPO Chromosome transmission fidelity protein 18 OS=Schizosaccharomyces pombe (strain 972 / ATCC 24843) GN=ctf18 PE=1 SV=1	0.089601	-0.290563	No	0.00045089	0.687863	No	0.000237263	0.978426	No
Schco3|2484843	scaffold_1:2018140-2018626(-)	142.9	131.555	73.8647					0						0.681209	-0.118476	No	0.000237263	-0.942709	No	0.0030888	-0.824234	No
Schco3|2484854	scaffold_1:136098-136845(-)	25.7226	25.2816	5.40075	PF17110|TFB6				0						0.927917	-0.0240073	No	0.000237263	-2.06175	Yes	0.000237263	-2.03774	Yes
Schco3|2484868	scaffold_1:2302034-2304322(-)	34.063	32.8771	55.5283	PF00067|p450; PF00067|p450	GO:0055114|oxidation-reduction process; GO:0016705|oxidoreductase activity, acting on paired donors, with incorporation or reduction of molecular oxygen; GO:0020037|heme binding; GO:0005506|iron ion binding			0					sp|B8NHY4|ORDA_ASPFN O-methylsterigmatocystin oxidoreductase OS=Aspergillus flavus (strain ATCC 200026 / FGSC A1120 / NRRL 3357 / JCM 12722 / SRRC 167) GN=ordA PE=2 SV=1	0.839465	-0.0496391	No	0.000653971	0.689024	No	0.000237263	0.738663	No
Schco3|2484877	scaffold_1:2722643-2724747(+)	132.765	169.601	61.884					0						0.0729008	0.350925	No	0.000237263	-1.08894	No	0.000237263	-1.43986	No
Schco3|2484913	scaffold_1:1545548-1547060(+)	3.39334	3.38923	3.72098	PF04424|MINDY_DUB	GO:0004843|thiol-dependent ubiquitin-specific protease activity; GO:1990380|Lys48-specific deubiquitinase activity			0					sp|Q2KJ22|FA63A_BOVIN Protein FAM63A OS=Bos taurus GN=FAM63A PE=2 SV=1	0.996126	-0.00135028	No	0.67382	0.103768	No	0.67423	0.105119	No
Schco3|2484929	scaffold_1:1027649-1030022(+)	11.4793	10.4503	14.3112	PF00324|AA_permease; PF13520|AA_permease_2	GO:0055085|transmembrane transport; GO:0016020|membrane; GO:0022857|transmembrane transporter activity			11					sp|P82251|BAT1_HUMAN b(0,+)-type amino acid transporter 1 OS=Homo sapiens GN=SLC7A9 PE=1 SV=1	0.566541	-0.124152	No	0.181387	0.29505	No	0.050328	0.419202	No
Schco3|2484941	scaffold_1:3515847-3517581(-)	54.5766	53.8024	103.148	PF00378|ECH_1; PF16113|ECH_2	GO:0003860|3-hydroxyisobutyryl-CoA hydrolase activity; GO:0003824|catalytic activity			0					sp|Q58EB4|HIBCH_DANRE 3-hydroxyisobutyryl-CoA hydrolase, mitochondrial OS=Danio rerio GN=hibch PE=2 SV=1	0.935864	-0.0202385	No	0.000237263	0.906086	No	0.000237263	0.926324	No
Schco3|2484951	scaffold_1:3050373-3051384(-)	1.66097	1.31116	2.16082					0						0.208149	-0.203335	No	0.215487	0.248347	No	0.0115188	0.451682	No
Schco3|2484953	scaffold_1:776631-777238(+)	0.573953	0.596632	0.470947					0						0.917436	0.0206394	No	0.640926	-0.0976472	No	0.569364	-0.118287	No
Schco3|2484961	scaffold_1:1668268-1668703(+)	92.019	87.6851	15.4907					0						0.799727	-0.0688337	No	0.000237263	-2.49587	Yes	0.000237263	-2.42704	Yes
Schco3|2484963	scaffold_1:1568651-1569068(+)	12.2443	10.596	19.7254					0						0.79772	-0.191744	No	0.414018	0.646028	No	0.197836	0.837773	No
Schco3|2484983	scaffold_1:425235-426589(+)	13.8117	21.0299	32.7635	PF00481|PP2C	GO:0003824|catalytic activity			0					sp|O88484|PDP2_RAT [Pyruvate dehydrogenase [acetyl-transferring]]-phosphatase 2, mitochondrial OS=Rattus norvegicus GN=Pdp2 PE=2 SV=1	0.00243598	0.572726	No	0.000237263	1.18873	No	0.00403844	0.616002	No
Schco3|2484986	scaffold_1:4123532-4125480(+)	2.959	2.17765	1.87438	PF01425|Amidase				0					sp|P27765|AMID_PSECL Amidase OS=Pseudomonas chlororaphis PE=1 SV=3	0.059457	-0.317176	No	0.0100551	-0.461885	No	0.472648	-0.144709	No
Schco3|2485027	scaffold_1:1102775-1105879(-)	6.84115	9.16694	26.3509	PF00172|Zn_clus; PF04082|Fungal_trans	GO:0006351|transcription, DNA-templated; GO:0005634|nucleus; GO:0006355|regulation of transcription, DNA-templated; GO:0000981|DNA-binding transcription factor activity, RNA polymerase II-specific; GO:0003677|DNA binding; GO:0008270|zinc ion binding			0	Fungal Specific TF				sp|Q1MTM9|YFN1_SCHPO Uncharacterized transcriptional regulatory protein C1327.01c OS=Schizosaccharomyces pombe (strain 972 / ATCC 24843) GN=SPAC1327.01c PE=1 SV=2	0.0387049	0.374748	No	0.000237263	1.80245	No	0.000237263	1.4277	No
Schco3|2485054	scaffold_1:1331561-1332619(+)	13.5728	11.6992	12.1866					0						0.359808	-0.19854	No	0.580895	-0.144205	No	0.854805	0.054335	No
Schco3|2485086	scaffold_1:1879807-1881075(-)	2.63228	2.92177	2.72159					4						0.603204	0.11063	No	0.899142	0.0350437	No	0.776491	-0.0755858	No
Schco3|2485087	scaffold_1:1358738-1359138(+)	1174.99	1915.51	1593.39	PF00631|G-gamma	GO:0007186|G protein-coupled receptor signaling pathway			0					sp|Q870G5|GBG_LENED Guanine nucleotide-binding protein subunit gamma OS=Lentinula edodes GN=gg1 PE=3 SV=1	0.000237263	0.704606	No	0.0424959	0.439129	No	0.247194	-0.265477	No
Schco3|2485270	scaffold_1:361625-361859(+)	90.0537	67.3309	84.577					0						0.0746912	-0.41418	No	0.781952	-0.0894945	No	0.23	0.324685	No
Schco3|2485331	scaffold_1:1932331-1933102(-)	155.495	191.616	193.113					0						0.124288	0.299611	No	0.167735	0.31078	No	0.970218	0.0111692	No
Schco3|2485332	scaffold_1:2471615-2472409(-)	144.997	130.771	63.1939	PF06201|PITH				0					sp|Q9SQZ9|PITH1_ARATH PITH domain-containing protein At3g04780 OS=Arabidopsis thaliana GN=At3g04780 PE=1 SV=2	0.507489	-0.147906	No	0.000237263	-1.18543	No	0.000237263	-1.03752	No
Schco3|2485337	scaffold_1:3835129-3838542(+)	1.04972	1.30209	3.29528					5						0.193544	0.167517	No	0.000237263	1.06733	No	0.000237263	0.899808	No
Schco3|2485353	scaffold_1:975427-976625(+)	2.00394	1.96373	1.7692					0						0.933778	-0.019442	No	0.602005	-0.117387	No	0.672626	-0.0979448	No
Schco3|2485383	scaffold_1:3772859-3776410(+)	0.840893	0.746454	0.637359	PF00069|Pkinase; PF07714|Pkinase_Tyr	GO:0006468|protein phosphorylation; GO:0005524|ATP binding; GO:0004672|protein kinase activity			0					sp|Q9HGY5|PHO85_CANAX Negative regulator of the PHO system OS=Candida albicans GN=PHO85 PE=3 SV=1	0.607397	-0.0759771	No	0.26419	-0.169035	No	0.558423	-0.093058	No
Schco3|2485388	scaffold_1:137833-139057(+)	3.72901	7.16224	1.53922	PF00067|p450	GO:0055114|oxidation-reduction process; GO:0016705|oxidoreductase activity, acting on paired donors, with incorporation or reduction of molecular oxygen; GO:0020037|heme binding; GO:0005506|iron ion binding			1					sp|Q64462|CP4B1_MOUSE Cytochrome P450 4B1 OS=Mus musculus GN=Cyp4b1 PE=1 SV=1	0.000237263	0.787427	No	0.000237263	-0.897153	No	0.000237263	-1.68458	No
Schco3|2485397	scaffold_1:1743069-1746378(-)	21.1421	18.1905	37.141	PF00621|RhoGEF	GO:0035023|regulation of Rho protein signal transduction; GO:0005089|Rho guanyl-nucleotide exchange factor activity			0					sp|Q54B37|GXCJ_DICDI RhoGEF domain-containing protein gxcJ OS=Dictyostelium discoideum GN=gxcJ PE=3 SV=1	0.29355	-0.2064	No	0.000237263	0.784551	No	0.000237263	0.99095	No
Schco3|2485443	scaffold_1:3763767-3766043(-)	0.197055	0.181102	0.205476					0						0.76901	-0.0193559	No	0.902444	0.0101135	No	0.687207	0.0294694	No
Schco3|2485476	scaffold_1:2459909-2460588(+)	181.177	87.3836	116.584	PF07956|DUF1690				0					sp|Q5ASP0|MIC19_EMENI MICOS complex subunit mic19 OS=Emericella nidulans (strain FGSC A4 / ATCC 38163 / CBS 112.46 / NRRL 194 / M139) GN=AN8690 PE=1 SV=2	0.000237263	-1.04349	No	0.00175643	-0.631649	No	0.0549687	0.411841	No
Schco3|2485488	scaffold_1:929777-930441(-)	11.523	9.2089	11.9074			Has secretion signal	Small Secreted Protein	0						0.189975	-0.294753	No	0.890102	0.0436182	No	0.167353	0.338371	No
Schco3|2485492	scaffold_1:1270924-1274968(+)	14.4466	17.7873	13.7199	PF07928|Vps54	GO:0042147|retrograde transport, endosome to Golgi			0					sp|F4JT76|VPS54_ARATH Vacuolar protein sorting-associated protein 54, chloroplastic OS=Arabidopsis thaliana GN=VPS54 PE=1 SV=1	0.133431	0.282468	No	0.787318	-0.0695214	No	0.0853109	-0.35199	No
Schco3|2485498	scaffold_1:2114493-2116216(+)	122.982	83.9409	111.188	PF00450|Peptidase_S10	GO:0006508|proteolysis; GO:0004185|serine-type carboxypeptidase activity			0		S10			sp|C5GEU5|CBPYA_AJEDR Carboxypeptidase Y homolog A OS=Ajellomyces dermatitidis (strain ER-3 / ATCC MYA-2586) GN=CPYA PE=3 SV=1	0.0030888	-0.545599	No	0.572678	-0.144212	No	0.0681155	0.401387	No
Schco3|2485507	scaffold_1:3691141-3692728(+)	14.2177	16.0751	35.1523	PF00004|AAA; PF07724|AAA_2; PF07728|AAA_5; PF13401|AAA_22	GO:0016887|ATPase activity; GO:0005524|ATP binding			0					sp|P44403|CLPB_HAEIN Chaperone protein ClpB OS=Haemophilus influenzae (strain ATCC 51907 / DSM 11121 / KW20 / Rd) GN=clpB PE=3 SV=1	0.455592	0.166144	No	0.000237263	1.24834	No	0.000237263	1.08219	No
Schco3|2485539	scaffold_1:2335306-2338450(+)	0	0	0					0						1	0	No	1	0	No	1	0	No
Schco3|2485540	scaffold_1:488813-490665(-)	6.24046	3.47608	3.05075	PF03370|CBM_21; PF16760|CBM53	GO:0005515|protein binding; GO:2001070|starch binding			0				CBM21	sp|Q8BRJ4|PPR3E_MOUSE Protein phosphatase 1 regulatory subunit 3E OS=Mus musculus GN=Ppp1r3e PE=1 SV=2	0.000237263	-0.693846	No	0.000237263	-0.837892	No	0.524629	-0.144047	No
Schco3|2485552	scaffold_1:1074618-1075912(-)	1.57267	6.38553	5.9935	PF04616|Glyco_hydro_43	GO:0005975|carbohydrate metabolic process; GO:0004553|hydrolase activity, hydrolyzing O-glycosyl compounds	Has secretion signal		0				GH43	sp|A1CLG4|ABNA_ASPCL Probable arabinan endo-1,5-alpha-L-arabinosidase A OS=Aspergillus clavatus (strain ATCC 1007 / CBS 513.65 / DSM 816 / NCTC 3887 / NRRL 1) GN=abnA PE=3 SV=1	0.000237263	1.52144	No	0.000237263	1.44275	No	0.777977	-0.0786868	No
Schco3|2485588	scaffold_1:3108152-3108787(+)	34.4906	28.6259	8.01888	PF14845|Glycohydro_20b2		Has secretion signal	Small Secreted Protein	1					sp|Q54K56|HEXB2_DICDI Beta-hexosaminidase subunit B2 OS=Dictyostelium discoideum GN=hexb2 PE=3 SV=1	0.250011	-0.260578	No	0.000237263	-1.97642	No	0.000237263	-1.71584	No
Schco3|2485606	scaffold_1:1317410-1318612(+)	71.7891	69.3082	59.0753	PF00013|KH_1; PF00013|KH_1; PF00013|KH_1; PF07650|KH_2	GO:0003723|RNA binding			0					sp|P57721|PCBP3_HUMAN Poly(rC)-binding protein 3 OS=Homo sapiens GN=PCBP3 PE=2 SV=2	0.840553	-0.0500295	No	0.217369	-0.27695	No	0.329162	-0.226921	No
Schco3|2485625	scaffold_1:4063757-4065030(+)	4.41608	3.32354	4.57213					0						0.0790637	-0.325036	No	0.880712	0.0409799	No	0.078313	0.366016	No
Schco3|2485640	scaffold_1:2204578-2205321(-)	236.588	646.383	265.239					0						0.000237263	1.44616	No	0.504322	0.16426	No	0.000237263	-1.2819	No
Schco3|2485650	scaffold_1:4312915-4314030(-)	1.66564	1.9213	1.75552					0						0.916653	0.132129	No	0.724262	0.0478426	No	0.719528	-0.0842859	No
Schco3|2485653	scaffold_1:4201112-4203737(+)	2.15809	4.91446	11.5113	PF07690|MFS_1	GO:0055085|transmembrane transport; GO:0016021|integral component of membrane			14					sp|P39980|SIT1_YEAST Siderophore iron transporter 1 OS=Saccharomyces cerevisiae (strain ATCC 204508 / S288c) GN=SIT1 PE=3 SV=1	0.000237263	0.905194	No	0.000237263	1.98611	No	0.000237263	1.08091	No
Schco3|2485669	scaffold_1:1796983-1800310(+)	33.7541	31.4037	31.3958	PF00069|Pkinase; PF07714|Pkinase_Tyr	GO:0006468|protein phosphorylation; GO:0005524|ATP binding; GO:0004672|protein kinase activity			0					sp|O59763|OCA2_SCHPO Serine/threonine-protein kinase oca2 OS=Schizosaccharomyces pombe (strain 972 / ATCC 24843) GN=oca2 PE=1 SV=1	0.654446	-0.101025	No	0.689212	-0.101376	No	0.99895	-0.000351771	No
Schco3|2485674	scaffold_1:1726745-1728100(-)	13.2212	5.10725	15.5478	PF07574|SMC_Nse1	GO:0030915|Smc5-Smc6 complex; GO:0006281|DNA repair			0					sp|Q499U6|NSE1_RAT Non-structural maintenance of chromosomes element 1 homolog OS=Rattus norvegicus GN=Nsmce1 PE=2 SV=2	0.000237263	-1.21945	No	0.36313	0.218596	No	0.000237263	1.43804	No
Schco3|2485675	scaffold_1:2099692-2100647(+)	1.25182	0.593323	0.32891	PF00096|zf-C2H2	GO:0003676|nucleic acid binding			0	C2H2 zinc finger				sp|P25490|TYY1_HUMAN Transcriptional repressor protein YY1 OS=Homo sapiens GN=YY1 PE=1 SV=2	0.00045089	-0.499053	No	0.00122275	-0.760848	No	0.0813698	-0.261795	No
Schco3|2485678	scaffold_1:3352357-3353797(-)	3.05635	1.85004	2.93814					0						0.0022686	-0.5092	No	0.868722	-0.0426677	No	0.0103234	0.466532	No
Schco3|2485696	scaffold_1:1193299-1196820(+)	8.77173	7.55473	16.673	PF00454|PI3_PI4_kinase		Has secretion signal		0					sp|Q10366|PIK1_SCHPO Phosphatidylinositol 4-kinase pik1 OS=Schizosaccharomyces pombe (strain 972 / ATCC 24843) GN=pik1 PE=1 SV=1	0.320279	-0.191892	No	0.000237263	0.854861	No	0.000237263	1.04675	No
Schco3|2485721	scaffold_1:1121593-1123208(-)	4.10976	4.85876	7.47855					0						0.317458	0.19734	No	0.000237263	0.730562	No	0.0100551	0.533222	No
Schco3|2485722	scaffold_1:427548-430277(+)	9.21234	8.37963	15.3817	PF14479|HeLo		Has secretion signal		0					sp|B2ACC7|HETS_PODAN Heterokaryon incompatibility protein S OS=Podospora anserina (strain S / ATCC MYA-4624 / DSM 980 / FGSC 10383) GN=het-S PE=1 SV=1	0.553626	-0.122711	No	0.000237263	0.681772	No	0.000237263	0.804482	No
Schco3|2485727	scaffold_1:3840813-3841826(+)	33.3324	27.337	44.3546	PF01734|Patatin	GO:0006629|lipid metabolic process			0					sp|Q8K1N1|PLPL8_MOUSE Calcium-independent phospholipase A2-gamma OS=Mus musculus GN=Pnpla8 PE=1 SV=1	0.164347	-0.276884	No	0.0628045	0.401678	No	0.000237263	0.678562	No
Schco3|2485769	scaffold_1:721033-721485(+)	1.14344	0.133041	0.184608	PF01185|Hydrophobin	GO:0005199|structural constituent of cell wall; GO:0009277|fungal-type cell wall	Has secretion signal	Small Secreted Protein	0					sp|P04158|SC1_SCHCO Fruiting body protein SC1 OS=Schizophyllum commune GN=SC1 PE=2 SV=2	0.279304	-0.919728	No	0.105859	-0.855518	No	1	0.0642097	No
Schco3|2485777	scaffold_1:1297072-1298431(-)	12.0246	12.8555	16.0261	PF03798|TRAM_LAG1_CLN8	GO:0016021|integral component of membrane			7					sp|O13752|YF22_SCHPO Uncharacterized TLC domain-containing protein C17A2.02c OS=Schizosaccharomyces pombe (strain 972 / ATCC 24843) GN=SPAC17A2.02c PE=3 SV=1	0.721035	0.0892197	No	0.0930136	0.386509	No	0.226253	0.297289	No
Schco3|2485795	scaffold_1:2495730-2497948(+)	3.08133	2.17614	6.49069	PF00270|DEAD; PF00271|Helicase_C; PF04851|ResIII; PF09382|RQC; PF16124|RecQ_Zn_bind	GO:0016787|hydrolase activity; GO:0043140|ATP-dependent 3'-5' DNA helicase activity; GO:0003676|nucleic acid binding; GO:0006260|DNA replication; GO:0006281|DNA repair; GO:0003677|DNA binding; GO:0005524|ATP binding			0					sp|Q09811|HUS2_SCHPO ATP-dependent DNA helicase hus2/rqh1 OS=Schizosaccharomyces pombe (strain 972 / ATCC 24843) GN=rqh1 PE=1 SV=1	0.0296794	-0.361765	No	0.000237263	0.876059	No	0.000237263	1.23782	No
Schco3|2485815	scaffold_1:262886-263221(-)	1.69308	7.04004	5.72961					0						0.000848698	1.57795	No	0.00910473	1.32127	No	0.465995	-0.25668	No
Schco3|2485849	scaffold_1:899356-900159(-)	43.5325	21.476	44.4591	PF01246|Ribosomal_L24e				0					sp|Q3SZ12|RLP24_BOVIN Probable ribosome biogenesis protein RLP24 OS=Bos taurus GN=RSL24D1 PE=2 SV=1	0.000237263	-0.986473	No	0.921268	0.0297105	No	0.000237263	1.01618	No
Schco3|2485856	scaffold_1:2993913-2994213(+)	317.709	436.012	8.26944			Has secretion signal		3						0.0347483	0.455433	No	0.000237263	-5.10361	Yes	0.000237263	-5.55905	Yes
Schco3|2485867	scaffold_1:1779227-1780327(+)	14.4364	10.3258	19.4001					0						0.0250594	-0.446723	No	0.0751518	0.40224	No	0.000237263	0.848963	No
Schco3|2485884	scaffold_1:3186739-3187609(+)	35.1556	41.0409	25.4137	PF02338|OTU				0		C85			sp|Q7ZV00|OTU6B_DANRE OTU domain-containing protein 6B OS=Danio rerio GN=otud6b PE=2 SV=1	0.304236	0.217574	No	0.0460952	-0.452933	No	0.00209971	-0.670507	No
Schco3|2485902	scaffold_1:907261-909273(+)	10.582	9.5759	6.79017	PF01663|Phosphodiest; PF01663|Phosphodiest	GO:0003824|catalytic activity			0					sp|O94323|YGK5_SCHPO Uncharacterized pyrophosphatase/phosphodiesterase C725.05c OS=Schizosaccharomyces pombe (strain 972 / ATCC 24843) GN=SPBC725.05c PE=3 SV=1	0.559363	-0.131104	No	0.00700999	-0.572158	No	0.0369941	-0.441054	No
Schco3|2485926	scaffold_1:566919-568501(+)	0.938557	3.26959	1.52207					0						0.000237263	1.13911	No	0.0579892	0.379625	No	0.00140422	-0.759489	No
Schco3|2485944	scaffold_1:1770464-1774961(+)	0.715124	0.741336	0.43943					2						0.86215	0.0218817	No	0.00883272	-0.252815	No	0.00403844	-0.274697	No
Schco3|2485960	scaffold_1:361120-361495(-)	46.5542	54.3402	34.4945					0						0.367225	0.218755	No	0.0950831	-0.421977	No	0.00729658	-0.640732	No
Schco3|2485970	scaffold_1:1858453-1860568(+)	12.2527	7.54196	15.0585	PF06779|MFS_4; PF07690|MFS_1	GO:0055085|transmembrane transport; GO:0016021|integral component of membrane			12					sp|O74923|YJ7D_SCHPO Uncharacterized transporter C757.13 OS=Schizosaccharomyces pombe (strain 972 / ATCC 24843) GN=SPCC757.13 PE=3 SV=1	0.039133	-0.633647	No	0.446606	0.277051	No	0.0107194	0.910698	No
Schco3|2486040	scaffold_1:1026562-1027508(-)	2.03985	1.60854	2.85034					0						0.217583	-0.220758	No	0.106033	0.340986	No	0.00276417	0.561743	No
Schco3|2486071	scaffold_2:1462778-1464176(+)	3.84905	252.118	239.11	PF00150|Cellulase	GO:0005975|carbohydrate metabolic process; GO:0004553|hydrolase activity, hydrolyzing O-glycosyl compounds	Has secretion signal		0				GH5	sp|P07982|GUN2_HYPJE Endoglucanase EG-II OS=Hypocrea jecorina GN=egl2 PE=1 SV=1	0.000237263	5.70596	Yes	0.000237263	5.62985	Yes	0.802555	-0.0761146	No
Schco3|2486090	scaffold_2:3810859-3815656(-)	21.0968	23.1863	22.5964	PF00400|WD40; PF02985|HEAT; PF14538|Raptor_N	GO:0005515|protein binding			0					sp|P87141|MIP1_SCHPO WD repeat-containing protein mip1 OS=Schizosaccharomyces pombe (strain 972 / ATCC 24843) GN=mip1 PE=1 SV=1	0.537628	0.130353	No	0.703475	0.0947293	No	0.897137	-0.0356233	No
Schco3|2486093	scaffold_2:780645-781413(+)	78.9201	112.131	63.5792	PF01535|PPR; PF12854|PPR_1; PF13041|PPR_2; PF13812|PPR_3; PF13812|PPR_3				0					sp|Q6NKW7|PP164_ARATH Pentatricopeptide repeat-containing protein At2g19280 OS=Arabidopsis thaliana GN=At2g19280 PE=2 SV=2	0.0100551	0.501364	No	0.173618	-0.307489	No	0.000237263	-0.808853	No
Schco3|2486123	scaffold_2:1534627-1535611(+)	2.02793	2.35353	1.67656			Has secretion signal		3						0.510883	0.147349	No	0.437707	-0.177952	No	0.152747	-0.325301	No
Schco3|2486154	scaffold_2:1695739-1696526(+)	63.9637	90.9151	66.9543					0						0.00841332	0.500668	No	0.812601	0.064931	No	0.0410437	-0.435737	No
Schco3|2486189	scaffold_2:561510-564572(-)	0.428403	0.590075	1.11869	PF17667|Pkinase_fungal				0						0.0797988	0.154692	No	0.000237263	0.568769	No	0.000653971	0.414078	No
Schco3|2486219	scaffold_2:1470329-1473198(-)	5.01676	2.31694	5.77769	PF00176|SNF2_N; PF04851|ResIII; PF15446|zf-PHD-like	GO:0016787|hydrolase activity; GO:0003677|DNA binding; GO:0005524|ATP binding	Has secretion signal		0					sp|Q9P793|MIT1_SCHPO Chromatin remodeling factor mit1 OS=Schizosaccharomyces pombe (strain 972 / ATCC 24843) GN=mit1 PE=1 SV=1	0.000237263	-0.859134	No	0.437167	0.171807	No	0.000237263	1.03094	No
Schco3|2486224	scaffold_2:375253-375972(+)	0.521265	1.2266	0.800356	PF05970|PIF1	GO:0000723|telomere maintenance; GO:0003678|DNA helicase activity; GO:0006281|DNA repair			0					sp|A6ZM04|PIF1_YEAS7 ATP-dependent DNA helicase PIF1 OS=Saccharomyces cerevisiae (strain YJM789) GN=PIF1 PE=3 SV=1	0.00324675	0.549571	No	0.202847	0.243011	No	0.164061	-0.30656	No
Schco3|2486287	scaffold_2:2043543-2045170(-)	0	0	0					0						1	0	No	1	0	No	1	0	No
Schco3|2486290	scaffold_2:724774-726948(+)	8.46727	6.08726	9.89562	PF03031|NIF				0					sp|O94336|YHM3_SCHPO Uncharacterized FCP1 homology domain-containing protein C1271.03c OS=Schizosaccharomyces pombe (strain 972 / ATCC 24843) GN=SPBC1271.03c PE=3 SV=1	0.0229676	-0.41772	No	0.378226	0.202728	No	0.00122275	0.620448	No
Schco3|2486291	scaffold_2:392586-393271(-)	23.4113	19.9637	19.7642					0					sp|Q5AXT5|PIF1_EMENI ATP-dependent DNA helicase PIF1 OS=Emericella nidulans (strain FGSC A4 / ATCC 38163 / CBS 112.46 / NRRL 194 / M139) GN=pif1 PE=3 SV=2	0.867836	-0.219656	No	0.869537	-0.233451	No	0.993132	-0.0137951	No
Schco3|2486313	scaffold_2:3846154-3847243(-)	0	0	0	PF08153|NGP1NT				0					sp|J9VQ03|NOG2_CRYNH Nucleolar GTP-binding protein 2 OS=Cryptococcus neoformans var. grubii serotype A (strain H99 / ATCC 208821 / CBS 10515 / FGSC 9487) GN=NOG2 PE=3 SV=2	1	0	No	1	0	No	1	0	No
Schco3|2486319	scaffold_2:3498432-3499095(-)	7.42307	10.0583	5.80104					0						0.247136	0.392712	No	0.454986	-0.308591	No	0.0656857	-0.701302	No
Schco3|2486342	scaffold_2:1196781-1198768(-)	13.1835	16.8788	13.9777	PF10300|DUF3808				2					sp|A8NVW1|IML2_COPC7 Mitochondrial outer membrane protein IML2 OS=Coprinopsis cinerea (strain Okayama-7 / 130 / ATCC MYA-4618 / FGSC 9003) GN=IML2 PE=3 SV=2	0.0709382	0.334036	No	0.761011	0.0786025	No	0.250556	-0.255434	No
Schco3|2486372	scaffold_2:2730542-2731614(-)	143.92	112.81	177.452	PF08559|Cut8	GO:0005634|nucleus; GO:0071630|nuclear protein quality control by the ubiquitin-proteasome system; GO:0031144|proteasome localization			0					sp|E9D0S5|STS1_COCPS Tethering factor for nuclear proteasome STS1 OS=Coccidioides posadasii (strain RMSCC 757 / Silveira) GN=STS1 PE=3 SV=1	0.070646	-0.348629	No	0.178421	0.300279	No	0.00175643	0.648909	No
Schco3|2486383	scaffold_2:180290-182986(-)	24.1599	23.9146	9.30337	PF00168|C2; PF00168|C2				0					sp|Q9USG8|MU190_SCHPO Meiotically up-regulated gene 190 protein OS=Schizosaccharomyces pombe (strain 972 / ATCC 24843) GN=mug190 PE=1 SV=1	0.956861	-0.0141348	No	0.000237263	-1.28801	No	0.000237263	-1.27388	No
Schco3|2486401	scaffold_2:842001-842880(-)	34.8825	24.2357	35.2737	PF12110|Nup96				0					sp|P52948|NUP98_HUMAN Nuclear pore complex protein Nup98-Nup96 OS=Homo sapiens GN=NUP98 PE=1 SV=4	0.24593	-0.507814	No	0.978417	0.0156435	No	0.289223	0.523458	No
Schco3|2486418	scaffold_2:3559138-3564327(-)	14.1129	16.2074	54.3963	PF00743|FMO-like; PF13450|NAD_binding_8; PF13450|NAD_binding_8	GO:0050660|flavin adenine dinucleotide binding; GO:0050661|NADP binding; GO:0055114|oxidation-reduction process; GO:0004499|N,N-dimethylaniline monooxygenase activity			0					sp|Q00730|STCW_EMENI Putative sterigmatocystin biosynthesis monooxygenase stcW OS=Emericella nidulans (strain FGSC A4 / ATCC 38163 / CBS 112.46 / NRRL 194 / M139) GN=stcW PE=3 SV=2	0.347117	0.187249	No	0.000237263	1.87401	No	0.000237263	1.68676	No
Schco3|2486423	scaffold_2:805940-808810(+)	5.32422	6.48624	6.62716	PF17667|Pkinase_fungal				0						0.195047	0.243354	No	0.195257	0.270258	No	0.920419	0.0269047	No
Schco3|2486494	scaffold_2:2344167-2345058(+)	1.6147	2.10689	1.62655			Has secretion signal	Small Secreted Protein	0						0.205905	0.248826	No	0.980628	0.00652362	No	0.310259	-0.242302	No
Schco3|2486520	scaffold_2:503453-505954(-)	0.30658	0.265011	0.509234	PF17667|Pkinase_fungal				0						0.54075	-0.0466455	No	0.0184423	0.208021	No	0.00276417	0.254667	No
Schco3|2486553	scaffold_2:3083070-3083507(-)	196.73	788.473	173.366			Has secretion signal	Small Secreted Protein	0						0.3273	1.99736	No	0.955572	-0.181413	No	0.373362	-2.17877	No
Schco3|2486554	scaffold_2:1896716-1898356(-)	41.3614	30.3259	35.4463	PF00571|CBS; PF00571|CBS				0					sp|Q10343|AAKG_SCHPO 5'-AMP-activated protein kinase subunit gamma OS=Schizosaccharomyces pombe (strain 972 / ATCC 24843) GN=cbs2 PE=1 SV=2	0.0184423	-0.435394	No	0.341746	-0.216978	No	0.33898	0.218416	No
Schco3|2486592	scaffold_2:1129774-1131278(+)	11.875	22.4908	6.7706					0						0.000237263	0.867523	No	0.000653971	-0.728475	No	0.000237263	-1.596	No
Schco3|2486595	scaffold_2:749084-749501(-)	158.46	79.5227	41.936					0						0.000237263	-0.985727	No	0.000237263	-1.89293	No	0.000237263	-0.907208	No
Schco3|2486596	scaffold_2:2081999-2083089(-)	3.37117	3.34295	83.8728	PF03211|Pectate_lyase	GO:0005576|extracellular region; GO:0030570|pectate lyase activity	Has secretion signal	Small Secreted Protein	0				PL3	sp|B8NJZ7|PLYF_ASPFN Probable pectate lyase F OS=Aspergillus flavus (strain ATCC 200026 / FGSC A1120 / NRRL 3357 / JCM 12722 / SRRC 167) GN=plyF PE=3 SV=2	0.970727	-0.00934414	No	0.000237263	4.27921	Yes	0.000237263	4.28856	Yes
Schco3|2486599	scaffold_2:2114880-2116215(-)	2.22745	2.0751	9.54577			Has secretion signal		0						0.744727	-0.0697614	No	0.000237263	1.7082	No	0.000237263	1.77796	No
Schco3|2486606	scaffold_2:2986718-2989767(+)	19.261	18.922	29.3683	PF00172|Zn_clus; PF04082|Fungal_trans	GO:0006351|transcription, DNA-templated; GO:0005634|nucleus; GO:0006355|regulation of transcription, DNA-templated; GO:0000981|DNA-binding transcription factor activity, RNA polymerase II-specific; GO:0003677|DNA binding; GO:0008270|zinc ion binding			0	Fungal Specific TF				sp|P28348|NIRA_EMENI Nitrogen assimilation transcription factor nirA OS=Emericella nidulans (strain FGSC A4 / ATCC 38163 / CBS 112.46 / NRRL 194 / M139) GN=nirA PE=3 SV=1	0.917351	-0.0243429	No	0.0030888	0.583861	No	0.00243598	0.608204	No
Schco3|2486634	scaffold_2:2094952-2097839(-)	56.6783	37.2672	61.7283	PF00621|RhoGEF	GO:0035023|regulation of Rho protein signal transduction; GO:0005089|Rho guanyl-nucleotide exchange factor activity			0						0.000848698	-0.59192	No	0.634091	0.121088	No	0.00045089	0.713008	No
Schco3|2486662	scaffold_2:2161395-2163623(+)	3.33502	3.32103	1.67671	PF01544|CorA	GO:0055085|transmembrane transport; GO:0016020|membrane; GO:0030001|metal ion transport; GO:0046873|metal ion transmembrane transporter activity			2					sp|Q9WZ31|CORA_THEMA Magnesium transport protein CorA OS=Thermotoga maritima (strain ATCC 43589 / MSB8 / DSM 3109 / JCM 10099) GN=corA PE=1 SV=1	0.983468	-0.0046634	No	0.000237263	-0.695578	No	0.000237263	-0.690914	No
Schco3|2486680	scaffold_2:900196-902336(+)	1.37762	0.661947	1.64527	PF00067|p450	GO:0055114|oxidation-reduction process; GO:0016705|oxidoreductase activity, acting on paired donors, with incorporation or reduction of molecular oxygen; GO:0020037|heme binding; GO:0005506|iron ion binding			0					sp|B8NHY4|ORDA_ASPFN O-methylsterigmatocystin oxidoreductase OS=Aspergillus flavus (strain ATCC 200026 / FGSC A1120 / NRRL 3357 / JCM 12722 / SRRC 167) GN=ordA PE=2 SV=1	0.000237263	-0.516644	No	0.430619	0.153897	No	0.000237263	0.670541	No
Schco3|2486713	scaffold_2:1394604-1398406(-)	3.05222	2.31795	2.13357	PF00533|BRCT; PF00817|IMS; PF11799|IMS_C; PF12738|PTCB-BRCT; PF16589|BRCT_2; PF16727|REV1_C	GO:0006281|DNA repair; GO:0003684|damaged DNA binding			0					sp|O94623|REV1_SCHPO DNA repair protein rev1 OS=Schizosaccharomyces pombe (strain 972 / ATCC 24843) GN=rev1 PE=3 SV=3	0.0715126	-0.28842	No	0.0326775	-0.370905	No	0.695277	-0.0824849	No
Schco3|2486730	scaffold_2:1612055-1612542(-)	10.2343	18.917	17.2164					0						0.000237263	0.82609	No	0.00292785	0.697328	No	0.664041	-0.128762	No
Schco3|2486731	scaffold_2:1034829-1036352(-)	22.8527	39.784	39.2933	PF01490|Aa_trans				10					sp|P47082|AVT1_YEAST Vacuolar amino acid transporter 1 OS=Saccharomyces cerevisiae (strain ATCC 204508 / S288c) GN=AVT1 PE=1 SV=1	0.000237263	0.773851	No	0.000653971	0.756387	No	0.950827	-0.0174633	No
Schco3|2486737	scaffold_2:3708251-3709816(+)	62.9986	59.8751	83.1046	PF00566|RabGAP-TBC				0					sp|Q9Y7J5|YOI9_SCHPO TBC domain-containing protein C1778.09 OS=Schizosaccharomyces pombe (strain 972 / ATCC 24843) GN=SPBC1778.09 PE=3 SV=1	0.760975	-0.0721881	No	0.0629913	0.394144	No	0.0266647	0.466332	No
Schco3|2486756	scaffold_2:519022-520755(-)	295.294	160.893	101.352					0						0.000237263	-0.871989	No	0.000237263	-1.53349	No	0.00175643	-0.661501	No
Schco3|2486793	scaffold_2:638065-642550(-)	3.36225	4.10376	6.96356	PF00651|BTB	GO:0005515|protein binding			0						0.190859	0.226488	No	0.000237263	0.868341	No	0.000237263	0.641853	No
Schco3|2486797	scaffold_2:3241234-3245522(+)	2.20774	1.87881	4.08175	PF00488|MutS_V; PF01624|MutS_I; PF05188|MutS_II; PF05192|MutS_III	GO:0006298|mismatch repair; GO:0030983|mismatched DNA binding; GO:0005524|ATP binding			0					sp|O13921|MSH1_SCHPO MutS protein homolog 1 OS=Schizosaccharomyces pombe (strain 972 / ATCC 24843) GN=msh1 PE=3 SV=2	0.679248	-0.156085	No	0.069985	0.663768	No	0.0312478	0.819853	No
Schco3|2486801	scaffold_2:1228582-1233974(+)	1.99674	1.37856	1.63467					0						0.00991824	-0.333306	No	0.269697	-0.185772	No	0.369667	0.147534	No
Schco3|2486818	scaffold_2:93895-94464(-)	0	0	0					0						1	0	No	1	0	No	1	0	No
Schco3|2486841	scaffold_2:348977-349223(-)	0.45687	0.774673	0.521609					0						0.535841	0.284681	No	0.899749	0.0627255	No	0.730494	-0.221956	No
Schco3|2486887	scaffold_2:3363788-3364217(+)	7.24821	22.3449	8.38033					0						0.000237263	1.50095	No	0.573631	0.185558	No	0.000237263	-1.3154	No
Schco3|2486911	scaffold_2:2649779-2651708(-)	3.51311	3.10823	8.36202	PF00270|DEAD; PF00271|Helicase_C	GO:0003676|nucleic acid binding; GO:0005524|ATP binding			0					sp|O74356|YH16_SCHPO Putative ATP-dependent RNA helicase C25D12.06 OS=Schizosaccharomyces pombe (strain 972 / ATCC 24843) GN=SPBC25D12.06 PE=3 SV=2	0.483582	-0.135605	No	0.000237263	1.0527	No	0.000237263	1.1883	No
Schco3|2486921	scaffold_2:240742-241426(-)	28.6503	34.2835	10.1037					0						0.26281	0.250947	No	0.000237263	-1.41701	No	0.000237263	-1.66795	No
Schco3|2486953	scaffold_2:2945804-2947845(+)	1.81473	5.32281	22.2319	PF00704|Glyco_hydro_18	GO:0005975|carbohydrate metabolic process			0				GH18	sp|P29026|CHI1_RHIOL Chitinase 1 OS=Rhizopus oligosporus GN=CHI1 PE=1 SV=1	0.000237263	1.16757	No	0.000237263	3.04504	Yes	0.000237263	1.87747	No
Schco3|2486981	scaffold_2:3029600-3030653(+)	10.295	10.4598	9.04669	PF01997|Translin	GO:0043565|sequence-specific DNA binding			0					sp|Q9QZE7|TSNAX_MOUSE Translin-associated protein X OS=Mus musculus GN=Tsnax PE=1 SV=1	0.938105	0.0208976	No	0.51034	-0.168964	No	0.449441	-0.189862	No
Schco3|2486984	scaffold_2:3133850-3134424(-)	3.08996	9.31489	4.00823					0						0.000237263	1.33457	No	0.257564	0.292214	No	0.000237263	-1.04236	No
Schco3|2487003	scaffold_2:208533-209238(-)	1.72531	2.10578	1.30281	PF11790|Glyco_hydro_cc		Has secretion signal	Small Secreted Protein	0				GH128	sp|Q09788|ASL1_SCHPO Alkali-sensitive linkage protein 1 OS=Schizosaccharomyces pombe (strain 972 / ATCC 24843) GN=asl1 PE=1 SV=1	0.383942	0.188535	No	0.284774	-0.243025	No	0.0462004	-0.43156	No
Schco3|2487032	scaffold_2:1416121-1418938(-)	45.34	106.529	44.2957					1						0.000237263	1.2144	No	0.90513	-0.0328839	No	0.000237263	-1.24728	No
Schco3|2487060	scaffold_2:282711-283724(-)	3.15974	2.18583	2.56948					0						0.0287878	-0.384824	No	0.319826	-0.220779	No	0.46582	0.164045	No
Schco3|2487072	scaffold_2:2576059-2578299(+)	4.1379	4.28327	3.43551	PF07690|MFS_1	GO:0055085|transmembrane transport; GO:0016021|integral component of membrane			9					sp|Q9P6J0|YHDC_SCHPO Uncharacterized transporter C1683.12 OS=Schizosaccharomyces pombe (strain 972 / ATCC 24843) GN=SPBC1683.12 PE=3 SV=1	0.948344	0.0402523	No	0.750008	-0.212079	No	0.652755	-0.252331	No
Schco3|2487077	scaffold_2:1796284-1799879(+)	5.88966	7.08085	9.609	PF08427|DUF1741				0					sp|Q6DCT2|CJ076_XENLA UPF0668 protein C10orf76 homolog OS=Xenopus laevis PE=2 SV=2	0.230448	0.230074	No	0.00192814	0.622784	No	0.0623262	0.39271	No
Schco3|2487084	scaffold_2:1328250-1331841(+)	2.71183	2.82633	2.2486	PF00076|RRM_1	GO:0003676|nucleic acid binding			0					sp|Q9PTX2|CIRBP_LITCT Cold-inducible RNA-binding protein OS=Lithobates catesbeiana GN=cirbp PE=2 SV=1	0.832506	0.0438307	No	0.308984	-0.192313	No	0.197293	-0.236143	No
Schco3|2487098	scaffold_2:443637-444738(+)	2.03719	2.83231	4.28614					0				CE16		0.0721598	0.335477	No	0.000237263	0.799477	No	0.0359358	0.464	No
Schco3|2487147	scaffold_2:2263072-2265285(-)	47.5416	34.2745	45.1923	PF05653|Mg_trans_NIPA; PF05653|Mg_trans_NIPA	GO:0015693|magnesium ion transport; GO:0015095|magnesium ion transmembrane transporter activity; GO:0016021|integral component of membrane			9					sp|Q8RWF4|NIPA8_ARATH Probable magnesium transporter NIPA8 OS=Arabidopsis thaliana GN=At3g26670 PE=2 SV=1	0.153766	-0.460596	No	0.860072	-0.0715693	No	0.219286	0.389027	No
Schco3|2487171	scaffold_2:2333413-2334898(+)	6.99383	6.44233	11.1718					6						0.643685	-0.103133	No	0.00292785	0.606584	No	0.000237263	0.709716	No
Schco3|2487176	scaffold_2:3150301-3152396(+)	3.64423	1.7447	2.77738	PF00270|DEAD; PF00271|Helicase_C; PF04851|ResIII	GO:0016787|hydrolase activity; GO:0003676|nucleic acid binding; GO:0003677|DNA binding; GO:0005524|ATP binding			0					sp|Q9UT23|MPH1_SCHPO ATP-dependent DNA helicase fml1 OS=Schizosaccharomyces pombe (strain 972 / ATCC 24843) GN=fml1 PE=1 SV=2	0.000237263	-0.758791	No	0.130448	-0.298053	No	0.00614403	0.460737	No
Schco3|2487198	scaffold_2:430116-430445(+)	11.708	21.8121	10.667			Has secretion signal	Small Secreted Protein	1						0.0232018	0.844062	No	0.810003	-0.123303	No	0.0254038	-0.967366	No
Schco3|2487208	scaffold_2:2768968-2770813(+)	25.4063	26.7649	61.2971	PF00173|Cyt-b5; PF00487|FA_desaturase	GO:0006629|lipid metabolic process			4					sp|Q8NKG9|SLD1_LACK1 Delta 8-(E)-sphingolipid desaturase OS=Lachancea kluyveri (strain ATCC 58438 / CBS 3082 / CCRC 21498 / NBRC 1685 / JCM 7257 / NCYC 543 / NRRL Y-12651) GN=SLD PE=1 SV=1	0.760062	0.07238	No	0.000237263	1.23828	No	0.000237263	1.1659	No
Schco3|2487216	scaffold_2:3418022-3425352(-)	16.4377	13.6632	15.8508	PF00118|Cpn60_TCP1; PF01363|FYVE; PF01504|PIP5K	GO:0046872|metal ion binding; GO:0016307|phosphatidylinositol phosphate kinase activity; GO:0005524|ATP binding; GO:0046488|phosphatidylinositol metabolic process			0					sp|P34756|FAB1_YEAST 1-phosphatidylinositol 3-phosphate 5-kinase FAB1 OS=Saccharomyces cerevisiae (strain ATCC 204508 / S288c) GN=FAB1 PE=1 SV=3	0.190859	-0.25001	No	0.846895	-0.0493927	No	0.357279	0.200617	No
Schco3|2487235	scaffold_2:3865452-3869514(-)	0.000962553	0.00410701	0					0					sp|O13686|WDR59_SCHPO Uncharacterized RWD, RING finger and WD repeat-containing protein C11E3.05 OS=Schizosaccharomyces pombe (strain 972 / ATCC 24843) GN=SPAC11E3.05 PE=1 SV=1	1	0.00452503	No	1	-0.001388	No	1	-0.00591303	No
Schco3|2487281	scaffold_2:3200016-3201142(+)	61.5488	59.0612	61.228	PF08614|ATG16				0					sp|O15736|TIPD_DICDI Protein tipD OS=Dictyostelium discoideum GN=tipD PE=3 SV=1	0.809072	-0.0585489	No	0.979504	-0.00741833	No	0.853763	0.0511306	No
Schco3|2487290	scaffold_2:3074707-3074953(-)	1338.67	776.135	579.462					0						0.000237263	-0.785641	No	0.000237263	-1.2066	No	0.0752421	-0.420964	No
Schco3|2487296	scaffold_2:3590710-3592046(-)	44.9704	51.2007	50.0225	PF00107|ADH_zinc_N; PF13602|ADH_zinc_N_2	GO:0055114|oxidation-reduction process			0					sp|P38230|QOR_YEAST Probable quinone oxidoreductase OS=Saccharomyces cerevisiae (strain ATCC 204508 / S288c) GN=ZTA1 PE=1 SV=1	0.385041	0.183364	No	0.537898	0.150428	No	0.90622	-0.0329356	No
Schco3|2487300	scaffold_2:2496081-2500000(-)	22.6432	18.2843	31.8771	PF00176|SNF2_N; PF00271|Helicase_C	GO:0005524|ATP binding			0					sp|Q9FF61|SM3L1_ARATH Putative SWI/SNF-related matrix-associated actin-dependent regulator of chromatin subfamily A member 3-like 1 OS=Arabidopsis thaliana GN=At5g05130 PE=2 SV=1	0.117577	-0.293999	No	0.0202451	0.475658	No	0.000237263	0.769656	No
Schco3|2487304	scaffold_2:2832013-2833339(+)	10.6561	7.1166	13.3299	PF07690|MFS_1	GO:0055085|transmembrane transport; GO:0016021|integral component of membrane			7					sp|Q08268|MCH4_YEAST Probable transporter MCH4 OS=Saccharomyces cerevisiae (strain ATCC 204508 / S288c) GN=MCH4 PE=1 SV=1	0.529094	-0.522138	No	0.768405	0.297943	No	0.37686	0.820081	No
Schco3|2487308	scaffold_2:599564-599887(+)	2.34698	4.92915	4.54024					1						0.495409	0.824965	No	0.513779	0.727089	No	0.941371	-0.0978768	No
Schco3|2487313	scaffold_2:417418-418963(-)	0.610502	1.18106	1.09772					0						0.000237263	0.437519	No	0.00495326	0.381312	No	0.778472	-0.0562073	No
Schco3|2487358	scaffold_2:3614031-3615094(+)	1.24021	1.32632	3.18009					0						0.766121	0.0544156	No	0.000237263	0.8999	No	0.000237263	0.845484	No
Schco3|2487368	scaffold_2:3442928-3444300(-)	12.3605	14.6851	20.6415	PF00481|PP2C	GO:0003824|catalytic activity			0					sp|O14189|PP2C5_SCHPO Protein phosphatase 2C homolog C10F6.17c OS=Schizosaccharomyces pombe (strain 972 / ATCC 24843) GN=SPAC10F6.17c PE=3 SV=4	0.266362	0.231421	No	0.00045089	0.695826	No	0.0290058	0.464406	No
Schco3|2487389	scaffold_2:2881072-2884835(+)	87.5206	60.6416	96.4554					7						0.00800285	-0.522109	No	0.609755	0.138729	No	0.00192814	0.660838	No
Schco3|2487422	scaffold_2:1971226-1973084(-)	6.94535	5.91164	9.82117	PF01753|zf-MYND				0						0.315958	-0.201083	No	0.0361418	0.445674	No	0.00103783	0.646757	No
Schco3|2487426	scaffold_2:291296-292596(+)	4.60422	9.06028	11.152	PF07065|D123				0					sp|Q5BKN5|CD123_XENTR Cell division cycle protein 123 homolog OS=Xenopus tropicalis GN=cdc123 PE=2 SV=1	0.000237263	0.844085	No	0.000237263	1.11661	No	0.247858	0.272523	No
Schco3|2487443	scaffold_2:3100577-3101969(-)	2.9595	12.5142	18.8811	PF01212|Beta_elim_lyase	GO:0006520|cellular amino acid metabolic process; GO:0016829|lyase activity			0					sp|O13427|GLY1_CANAX Low-specificity L-threonine aldolase OS=Candida albicans GN=GLY1 PE=3 SV=1	0.000237263	1.77109	No	0.000237263	2.32801	Yes	0.0183187	0.556921	No
Schco3|2487455	scaffold_2:632670-633231(-)	11.8581	28.7054	36.0269			Has secretion signal	Small Secreted Protein	0						0.00869517	1.20805	No	0.0030888	1.5259	No	0.533171	0.317849	No
Schco3|2487465	scaffold_2:3608538-3608829(-)	9.24043	50.2897	10.8103					0						0.000237263	2.32439	Yes	0.535249	0.205769	No	0.000237263	-2.11862	Yes
Schco3|2487489	scaffold_2:288230-288876(-)	25.706	28.9988	26.8285					0						0.471161	0.167741	No	0.840536	0.0593992	No	0.696358	-0.108342	No
Schco3|2487496	scaffold_2:245121-247255(+)	8.17676	9.96854	9.499	PF03901|Glyco_transf_22	GO:0016757|transferase activity, transferring glycosyl groups	Has secretion signal		8				GT22	sp|Q8VDB2|ALG12_MOUSE Dol-P-Man:Man(7)GlcNAc(2)-PP-Dol alpha-1,6-mannosyltransferase OS=Mus musculus GN=Alg12 PE=2 SV=2	0.382427	0.257315	No	0.597656	0.194195	No	0.878228	-0.0631196	No
Schco3|2487517	scaffold_2:1042426-1044990(-)	64.7822	60.2876	69.8987					0						0.652181	-0.102102	No	0.681487	0.108062	No	0.374091	0.210164	No
Schco3|2487530	scaffold_2:3103006-3103393(-)	208.858	174.34	201.085	PF02953|zf-Tim10_DDP				0					sp|P0CR98|TIM10_CRYNJ Mitochondrial import inner membrane translocase subunit TIM10 OS=Cryptococcus neoformans var. neoformans serotype D (strain JEC21 / ATCC MYA-565) GN=TIM10 PE=3 SV=1	0.230328	-0.259258	No	0.860116	-0.0544512	No	0.425547	0.204807	No
Schco3|2487535	scaffold_2:3673718-3675990(-)	0.671128	0.558456	0.857134					0						0.525108	-0.100705	No	0.390406	0.152256	No	0.128328	0.25296	No
Schco3|2487557	scaffold_2:743605-744994(+)	18.9313	17.0729	8.65157					1						0.524806	-0.141208	No	0.000237263	-1.0462	No	0.000237263	-0.904992	No
Schco3|2487571	scaffold_2:881046-882210(+)	96.8687	63.4618	61.5841					0						0.00122275	-0.602403	No	0.00122275	-0.645051	No	0.875577	-0.0426483	No
Schco3|2487582	scaffold_2:836780-837053(-)	147.612	63.0093	87.9914	PF08583|Cmc1				0					sp|G2TRU5|COXM2_SCHPO COX assembly mitochondrial protein 2 OS=Schizosaccharomyces pombe (strain 972 / ATCC 24843) GN=cmc2 PE=1 SV=1	0.000237263	-1.2152	No	0.00628936	-0.739813	No	0.105941	0.475384	No
Schco3|2487593	scaffold_2:1069081-1069856(+)	58.2156	33.2382	30.3725					0						0.000237263	-0.79037	No	0.000237263	-0.916477	No	0.64605	-0.126106	No
Schco3|2487597	scaffold_2:2613754-2615440(-)	9.91146	9.59848	36.4724	PF00724|Oxidored_FMN	GO:0055114|oxidation-reduction process; GO:0016491|oxidoreductase activity; GO:0010181|FMN binding			0					sp|O94467|OYEC_SCHPO Putative NADPH dehydrogenase C23G7.10c OS=Schizosaccharomyces pombe (strain 972 / ATCC 24843) GN=SPBC23G7.10c PE=3 SV=1	0.868785	-0.0419868	No	0.000237263	1.77998	No	0.000237263	1.82197	No
Schco3|2487620	scaffold_2:3599686-3601035(+)	33.4862	23.5052	32.0869	PF01073|3Beta_HSD; PF01370|Epimerase; PF02719|Polysacc_synt_2; PF04321|RmlD_sub_bind; PF07993|NAD_binding_4; PF08659|KR; PF16363|GDP_Man_Dehyd	GO:0003854|3-beta-hydroxy-delta5-steroid dehydrogenase activity; GO:0050662|coenzyme binding; GO:0016616|oxidoreductase activity, acting on the CH-OH group of donors, NAD or NADP as acceptor; GO:0006694|steroid biosynthetic process; GO:0055114|oxidation-reduction process; GO:0003824|catalytic activity			0					sp|Q553X7|GALE_DICDI UDP-glucose 4-epimerase OS=Dictyostelium discoideum GN=galE PE=1 SV=1	0.00924037	-0.492931	No	0.826595	-0.059759	No	0.0413526	0.433172	No
Schco3|2487631	scaffold_2:3141129-3141698(-)	32.7704	30.1256	43.4938	PF00581|Rhodanese				0					sp|Q10215|RDL_SCHPO Putative thiosulfate sulfurtransferase, mitochondrial OS=Schizosaccharomyces pombe (strain 972 / ATCC 24843) GN=SPAC4H3.07c PE=3 SV=2	0.657128	-0.117658	No	0.11271	0.397845	No	0.0310262	0.515503	No
Schco3|2487636	scaffold_2:1774394-1776004(-)	4.28182	4.9807	6.72926	PF00383|dCMP_cyt_deam_1; PF14437|MafB19-deam	GO:0008251|tRNA-specific adenosine deaminase activity; GO:0002100|tRNA wobble adenosine to inosine editing			0					sp|O43012|DCTD_SCHPO Deoxycytidylate deaminase OS=Schizosaccharomyces pombe (strain 972 / ATCC 24843) GN=SPBC2G2.13c PE=3 SV=2	0.404583	0.179279	No	0.0108516	0.549295	No	0.0995916	0.370016	No
Schco3|2487644	scaffold_2:2675694-2679104(-)	2.14094	9.35372	96.6886			Has secretion signal		0						0.000237263	1.72088	No	0.000237263	4.95892	Yes	0.000237263	3.23804	Yes
Schco3|2487677	scaffold_2:3285584-3286016(+)	8.53176	16.2935	14.597					0						0.0980858	0.859415	No	0.265219	0.710454	No	0.849925	-0.148961	No
Schco3|2487690	scaffold_2:1215272-1216464(+)	2.11929	1.80623	1.66954	PF00106|adh_short; PF08659|KR; PF13561|adh_short_C2				0					sp|O74959|YJCD_SCHPO Uncharacterized oxidoreductase C736.13 OS=Schizosaccharomyces pombe (strain 972 / ATCC 24843) GN=SPCC736.13 PE=3 SV=1	0.437221	-0.152584	No	0.299291	-0.224627	No	0.759908	-0.0720421	No
Schco3|2487709	scaffold_2:3402174-3402510(+)	32.3587	24.9703	24.1872			Has secretion signal	Small Secreted Protein	1						0.22461	-0.3612	No	0.209386	-0.405372	No	0.911293	-0.0441719	No
Schco3|2487714	scaffold_2:3212734-3216359(-)	37.1781	37.4203	51.8147	PF00621|RhoGEF	GO:0035023|regulation of Rho protein signal transduction; GO:0005089|Rho guanyl-nucleotide exchange factor activity			0					sp|Q69ZL1|FGD6_MOUSE FYVE, RhoGEF and PH domain-containing protein 6 OS=Mus musculus GN=Fgd6 PE=1 SV=2	0.974697	0.00912348	No	0.043851	0.468194	No	0.0472882	0.459071	No
Schco3|2487722	scaffold_2:1979062-1980392(+)	64.0114	44.4648	60.7184	PF01398|JAB	GO:0005515|protein binding			0		M67X; M67A			sp|Q4PI64|EIF3H_USTMA Eukaryotic translation initiation factor 3 subunit H OS=Ustilago maydis (strain 521 / FGSC 9021) GN=UMAG_00199 PE=3 SV=1	0.00465157	-0.515943	No	0.775186	-0.0749921	No	0.0414538	0.440951	No
Schco3|2487723	scaffold_2:253407-257100(+)	13.4436	10.8445	13.6014	PF12719|Cnd3; PF12719|Cnd3				0					sp|Q10429|CND3_SCHPO Condensin complex subunit 3 OS=Schizosaccharomyces pombe (strain 972 / ATCC 24843) GN=cnd3 PE=1 SV=1	0.118249	-0.286213	No	0.95452	0.0156763	No	0.149415	0.301889	No
Schco3|2487730	scaffold_2:3725913-3726315(+)	27.977	45.6968	16.4253	PF00226|DnaJ; PF05207|zf-CSL				0					sp|P0C0V5|DPH4_EMENI Diphthamide biosynthesis protein 4 OS=Emericella nidulans (strain FGSC A4 / ATCC 38163 / CBS 112.46 / NRRL 194 / M139) GN=dph4 PE=3 SV=1	0.00158088	0.688415	No	0.00324675	-0.733725	No	0.000237263	-1.42214	No
Schco3|2487754	scaffold_2:1918266-1920330(-)	1.28418	1.28586	1.69503					0					sp|Q54YD8|COPB2_DICDI Coatomer subunit beta' OS=Dictyostelium discoideum GN=copb2 PE=3 SV=1	0.995322	0.0010607	No	0.159464	0.238625	No	0.167428	0.237564	No
Schco3|2487771	scaffold_2:1392089-1393238(-)	12.0682	11.0277	16.6822	PF00076|RRM_1	GO:0003676|nucleic acid binding			0					sp|Q9Y7Y3|YGR4_SCHPO Uncharacterized RNA-binding protein C365.04c OS=Schizosaccharomyces pombe (strain 972 / ATCC 24843) GN=SPBC365.04c PE=3 SV=1	0.605502	-0.1197	No	0.0406216	0.436237	No	0.0067238	0.555937	No
Schco3|2487849	scaffold_2:3354118-3355073(+)	5.19959	10.7995	11.8822					0						0.000237263	0.928481	No	0.000237263	1.05513	No	0.643105	0.126653	No
Schco3|2487874	scaffold_2:2388367-2391122(-)	22.1706	13.1368	18.3538	PF00888|Cullin; PF10557|Cullin_Nedd8	GO:0031625|ubiquitin protein ligase binding; GO:0006511|ubiquitin-dependent protein catabolic process			0					sp|Q13619|CUL4A_HUMAN Cullin-4A OS=Homo sapiens GN=CUL4A PE=1 SV=3	0.000237263	-0.71284	No	0.241826	-0.259679	No	0.0255162	0.453161	No
Schco3|2487914	scaffold_2:79249-80980(+)	69.6784	60.1341	83.4403	PF00069|Pkinase; PF07714|Pkinase_Tyr; PF07714|Pkinase_Tyr	GO:0006468|protein phosphorylation; GO:0005524|ATP binding; GO:0004672|protein kinase activity			0					sp|Q09898|SID2_SCHPO Serine/threonine-protein kinase sid2 OS=Schizosaccharomyces pombe (strain 972 / ATCC 24843) GN=sid2 PE=1 SV=1	0.302184	-0.209292	No	0.253215	0.256662	No	0.0292294	0.465954	No
Schco3|2487917	scaffold_2:1475803-1480321(+)	11.593	7.90868	11.3628	PF04048|Sec8_exocyst; PF10475|Vps54_N	GO:0000145|exocyst; GO:0006904|vesicle docking involved in exocytosis			0					sp|Q9HE88|SEC8_NEUCR Probable exocyst complex component sec8 OS=Neurospora crassa (strain ATCC 24698 / 74-OR23-1A / CBS 708.71 / DSM 1257 / FGSC 987) GN=sec8 PE=3 SV=1	0.0030888	-0.499338	No	0.921753	-0.0266165	No	0.0172127	0.472722	No
Schco3|2487936	scaffold_2:704160-705331(+)	118.876	64.6416	82.4916	PF00248|Aldo_ket_red				0					sp|P27800|ALDX_SPOSA Aldehyde reductase 1 OS=Sporidiobolus salmonicolor GN=ARI PE=1 SV=3	0.000237263	-0.868861	No	0.0130927	-0.52184	No	0.11271	0.347021	No
Schco3|2487947	scaffold_2:3548492-3549029(-)	42.5827	24.8965	34.1908					0					sp|Q1ED21|NR2CA_DANRE Nuclear receptor 2C2-associated protein OS=Danio rerio GN=nr2c2ap PE=2 SV=1	0.364815	-0.750998	No	0.787433	-0.308557	No	0.641708	0.442441	No
Schco3|2487950	scaffold_2:1963384-1964255(-)	5.70151	4.82876	10.3764	PF00583|Acetyltransf_1				2						0.477699	-0.201297	No	0.0526083	0.763486	No	0.0169725	0.964783	No
Schco3|2487957	scaffold_2:2209810-2211939(-)	36.3731	15.9698	20.0628					0						0.000237263	-1.13903	No	0.000237263	-0.827303	No	0.152428	0.311728	No
Schco3|2487997	scaffold_2:389821-390628(-)	0.561396	0.61865	1.14697	PF05970|PIF1	GO:0000723|telomere maintenance; GO:0003678|DNA helicase activity; GO:0006281|DNA repair			0					sp|Q5AXT5|PIF1_EMENI ATP-dependent DNA helicase PIF1 OS=Emericella nidulans (strain FGSC A4 / ATCC 38163 / CBS 112.46 / NRRL 194 / M139) GN=pif1 PE=3 SV=2	0.772277	0.0519546	No	0.0134734	0.459466	No	0.0286783	0.407511	No
Schco3|2488006	scaffold_2:212269-212487(-)	0.742868	39.3976	49.4607					0						0.391588	4.53473	No	0.430987	4.85563	No	0.919523	0.320891	No
Schco3|2488013	scaffold_2:634760-634988(-)	127.474	358.21	157.933					0						0.000237263	1.48335	No	0.278304	0.306942	No	0.000237263	-1.17641	No
Schco3|2488038	scaffold_2:3162901-3164796(+)	8.3137	15.1453	22.9097					0						0.000237263	0.793688	No	0.000237263	1.36017	No	0.00869517	0.566482	No
Schco3|2488050	scaffold_2:267756-270672(-)	9.13785	10.4694	22.325					0						0.38377	0.178038	No	0.000237263	1.20213	No	0.000237263	1.02409	No
Schco3|2488068	scaffold_2:206065-206464(-)	1.79626	1.35574	0.403178					0						0.393692	-0.247318	No	0.0142241	-0.9948	No	0.0306962	-0.747482	No
Schco3|2488103	scaffold_2:2704988-2706405(-)	23.6717	15.9982	36.0922	PF00069|Pkinase; PF07714|Pkinase_Tyr; PF14531|Kinase-like	GO:0006468|protein phosphorylation; GO:0005524|ATP binding; GO:0004672|protein kinase activity			0					sp|Q10407|MKH1_SCHPO MAP kinase kinase kinase mkh1 OS=Schizosaccharomyces pombe (strain 972 / ATCC 24843) GN=mkh1 PE=3 SV=1	0.00192814	-0.537475	No	0.00510373	0.588259	No	0.000237263	1.12573	No
Schco3|2488122	scaffold_2:1225011-1225836(+)	2.45847	1.8055	4.04494					0						0.122831	-0.301876	No	0.0144811	0.544703	No	0.000237263	0.846579	No
Schco3|2488156	scaffold_2:1608800-1610299(-)	49.5726	35.5494	85.365					7						0.0126956	-0.468508	No	0.000237263	0.772091	No	0.000237263	1.2406	No
Schco3|2488158	scaffold_2:2256153-2256675(+)	13.0447	31.9092	20.9198					0						0.231481	1.22847	No	0.705458	0.642209	No	0.682657	-0.586256	No
Schco3|2488193	scaffold_2:1716976-1721181(+)	27.3987	20.7707	26.9692	PF00566|RabGAP-TBC				0					sp|Q9P2M4|TBC14_HUMAN TBC1 domain family member 14 OS=Homo sapiens GN=TBC1D14 PE=1 SV=3	0.0343105	-0.383437	No	0.938761	-0.0219859	No	0.0893299	0.361451	No
Schco3|2488207	scaffold_2:2505727-2507130(+)	38.9713	36.1436	65.8323	PF00069|Pkinase; PF07714|Pkinase_Tyr	GO:0006468|protein phosphorylation; GO:0005524|ATP binding; GO:0004672|protein kinase activity			0					sp|Q99078|FUZ7_USTMA Dual specificity protein kinase FUZ7 OS=Ustilago maydis (strain 521 / FGSC 9021) GN=FUZ7 PE=3 SV=2	0.639993	-0.105851	No	0.00045089	0.741581	No	0.000237263	0.847432	No
Schco3|2488254	scaffold_2:2875264-2876136(+)	31.0497	11.8659	20.4831					0					sp|Q12063|UPPS_YEAST Dehydrodolichyl diphosphate syntase complex subunit NUS1 OS=Saccharomyces cerevisiae (strain ATCC 204508 / S288c) GN=NUS1 PE=1 SV=1	0.000237263	-1.31676	No	0.0089716	-0.577109	No	0.000653971	0.73965	No
Schco3|2488262	scaffold_2:2357404-2357771(+)	6.27801	37.5151	27.5123					0					sp|Q12436|ZRT2_YEAST Zinc-regulated transporter 2 OS=Saccharomyces cerevisiae (strain ATCC 204508 / S288c) GN=ZRT2 PE=1 SV=1	0.000237263	2.40381	Yes	0.000237263	1.96997	No	0.085496	-0.43384	No
Schco3|2488364	scaffold_2:3796366-3797629(-)	3.58521	4.55471	14.9717	PF00106|adh_short; PF08643|DUF1776; PF08659|KR; PF13561|adh_short_C2				0					sp|Q09851|AYR1_SCHPO NADPH-dependent 1-acyldihydroxyacetone phosphate reductase OS=Schizosaccharomyces pombe (strain 972 / ATCC 24843) GN=ayr1 PE=3 SV=2	0.161671	0.276724	No	0.000237263	1.80046	No	0.000237263	1.52373	No
Schco3|2488368	scaffold_2:2421166-2422170(-)	11.4074	9.2589	13.7788	PF00849|PseudoU_synth_2	GO:0009982|pseudouridine synthase activity; GO:0009451|RNA modification; GO:0001522|pseudouridine synthesis; GO:0003723|RNA binding			0					sp|Q45826|Y901_CHLAA Uncharacterized RNA pseudouridine synthase Caur_0901 OS=Chloroflexus aurantiacus (strain ATCC 29366 / DSM 635 / J-10-fl) GN=Caur_0901 PE=3 SV=2	0.202267	-0.274325	No	0.309909	0.252328	No	0.020361	0.526653	No
Schco3|2488410	scaffold_2:2776479-2777830(-)	47.7662	70.2235	58.564	PF00389|2-Hacid_dh; PF02826|2-Hacid_dh_C	GO:0055114|oxidation-reduction process; GO:0016616|oxidoreductase activity, acting on the CH-OH group of donors, NAD or NADP as acceptor; GO:0051287|NAD binding			0					sp|P40054|SERA_YEAST D-3-phosphoglycerate dehydrogenase 1 OS=Saccharomyces cerevisiae (strain ATCC 204508 / S288c) GN=SER3 PE=1 SV=1	0.00260051	0.546472	No	0.194909	0.288559	No	0.266703	-0.257913	No
Schco3|2488466	scaffold_2:3713449-3713665(+)	111.653	240.474	77.3724					0						0.000237263	1.09998	No	0.0625204	-0.523468	No	0.000237263	-1.62345	No
Schco3|2488479	scaffold_2:2583866-2585511(+)	34.1349	20.9799	43.1995	PF00083|Sugar_tr; PF06609|TRI12; PF06779|MFS_4; PF07690|MFS_1	GO:0055085|transmembrane transport; GO:0016021|integral component of membrane; GO:0022857|transmembrane transporter activity			12					sp|Q7Z9I0|YHA8_SCHPO Uncharacterized MFS-type transporter C409.08 OS=Schizosaccharomyces pombe (strain 972 / ATCC 24843) GN=SPBC409.08 PE=3 SV=1	0.000237263	-0.67672	No	0.141967	0.331125	No	0.000237263	1.00785	No
Schco3|2488481	scaffold_2:1150725-1152759(+)	56.8996	54.2477	37.4942	PF12937|F-box-like	GO:0005515|protein binding			0					sp|Q96IG2|FXL20_HUMAN F-box/LRR-repeat protein 20 OS=Homo sapiens GN=FBXL20 PE=1 SV=2	0.77881	-0.067639	No	0.00340751	-0.588912	No	0.0117884	-0.521273	No
Schco3|2488491	scaffold_2:2195635-2197791(+)	14.5453	9.75482	15.9045					0					sp|Q96EQ0|SGTB_HUMAN Small glutamine-rich tetratricopeptide repeat-containing protein beta OS=Homo sapiens GN=SGTB PE=1 SV=1	0.0052545	-0.531495	No	0.63256	0.120929	No	0.00140422	0.652424	No
Schco3|2488497	scaffold_2:1602108-1606579(-)	29.7963	30.1842	26.0068	PF00069|Pkinase; PF07714|Pkinase_Tyr; PF07714|Pkinase_Tyr	GO:0006468|protein phosphorylation; GO:0005524|ATP binding; GO:0004672|protein kinase activity			0					sp|O14299|WIS4_SCHPO MAP kinase kinase kinase wis4 OS=Schizosaccharomyces pombe (strain 972 / ATCC 24843) GN=wis4 PE=3 SV=1	0.942603	0.0180582	No	0.406989	-0.189434	No	0.363251	-0.207493	No
Schco3|2488510	scaffold_2:3601609-3602710(-)	0.104009	0.0933244	0.053151					0						1	-0.0140304	No	1	-0.0680396	No	1	-0.0540092	No
Schco3|2488519	scaffold_2:760602-763194(+)	0.0641694	0.0484502	0.134793	PF17667|Pkinase_fungal; PF17667|Pkinase_fungal				0						1	-0.0214695	No	1	0.0927013	No	1	0.114171	No
Schco3|2488522	scaffold_2:622249-625859(+)	9.0872	6.29327	4.3713	PF00651|BTB	GO:0005515|protein binding			0						0.00686825	-0.467888	No	0.000237263	-0.909183	No	0.02689	-0.441295	No
Schco3|2488527	scaffold_2:1951894-1952971(-)	27.8301	29.9652	19.9107	PF00787|PX	GO:0035091|phosphatidylinositol binding			0					sp|O74509|VAM7_SCHPO Vacuolar morphogenesis protein 7 homolog OS=Schizosaccharomyces pombe (strain 972 / ATCC 24843) GN=SPCC594.06c PE=3 SV=1	0.656309	0.103072	No	0.0325702	-0.463334	No	0.00643447	-0.566406	No
Schco3|2488542	scaffold_2:1950512-1951720(+)	23.6755	25.8164	29.3257	PF00153|Mito_carr; PF00153|Mito_carr; PF00153|Mito_carr				1					sp|Q0VCH6|S2540_BOVIN Solute carrier family 25 member 40 OS=Bos taurus GN=SLC25A40 PE=2 SV=1	0.605293	0.120036	No	0.178492	0.297462	No	0.460715	0.177425	No
Schco3|2488547	scaffold_2:371989-372975(+)	16.75	40.7829	16.3443					0				CE16		0.000237263	1.23509	No	0.918509	-0.0333574	No	0.000237263	-1.26845	No
Schco3|2488556	scaffold_2:1901067-1901619(-)	43.6399	16.5728	48.4689					1						0.000237263	-1.34499	No	0.583052	0.148188	No	0.000237263	1.49318	No
Schco3|2488562	scaffold_2:3692366-3692864(+)	32.7051	62.6222	57.2487					0						0.000237263	0.916563	No	0.000237263	0.789259	No	0.645049	-0.127304	No
Schco3|2488577	scaffold_2:763790-764100(-)	14.3547	40.4235	13.4161					0						0.00158088	1.43177	No	0.878263	-0.0909994	No	0.00045089	-1.52277	No
Schco3|2488590	scaffold_2:1374787-1377058(+)	139.514	186.973	81.578					0					sp|P0CS62|PACC_CRYNJ pH-response transcription factor pacC/RIM101 OS=Cryptococcus neoformans var. neoformans serotype D (strain JEC21 / ATCC MYA-565) GN=RIM101 PE=3 SV=1	0.0352799	0.419812	No	0.000237263	-0.766884	No	0.000237263	-1.1867	No
Schco3|2488637	scaffold_2:512133-514174(-)	13.0179	18.5068	21.8767	PF07690|MFS_1; PF07690|MFS_1	GO:0055085|transmembrane transport; GO:0016021|integral component of membrane			12					sp|O74852|YQ92_SCHPO Uncharacterized MFS-type transporter C18.02 OS=Schizosaccharomyces pombe (strain 972 / ATCC 24843) GN=SPCC18.02 PE=3 SV=1	0.0113895	0.476707	No	0.00175643	0.706609	No	0.317458	0.229902	No
Schco3|2488647	scaffold_2:2397274-2398270(+)	4.22209	3.36647	4.31129					0						0.215546	-0.25816	No	0.933612	0.024435	No	0.236293	0.282595	No
Schco3|2488716	scaffold_2:1060932-1061303(+)	26.5059	17.8761	34.4119	PF05347|Complex1_LYR				0					sp|Q5PQ90|LYRM2_XENLA LYR motif-containing protein 2 OS=Xenopus laevis GN=lyrm2 PE=3 SV=1	0.0254038	-0.54318	No	0.210114	0.364493	No	0.00045089	0.907674	No
Schco3|2488728	scaffold_2:3216343-3217727(-)	28.571	36.9214	43.6731					0						0.554889	0.358829	No	0.374863	0.595223	No	0.709154	0.236394	No
Schco3|2488787	scaffold_2:1250282-1252277(+)	5.62267	5.99978	6.84703	PF05920|Homeobox_KN	GO:0006355|regulation of transcription, DNA-templated; GO:0003677|DNA binding			0	Homeodomain				sp|P40333|MAB11_COPCI Mating-type protein beta1-1 OS=Coprinopsis cinerea PE=3 SV=1	0.728644	0.0798966	No	0.282351	0.244734	No	0.506091	0.164837	No
Schco3|2488790	scaffold_2:3652323-3654429(-)	0	0	0					0						1	0	No	1	0	No	1	0	No
Schco3|2488796	scaffold_2:3416803-3417658(+)	65.3729	34.2145	27.9881	PF00348|polyprenyl_synt	GO:0008299|isoprenoid biosynthetic process			0					sp|Q6CBH3|COQ1_YARLI Probable hexaprenyl pyrophosphate synthase, mitochondrial OS=Yarrowia lipolytica (strain CLIB 122 / E 150) GN=COQ1 PE=3 SV=1	0.000237263	-0.914425	No	0.000237263	-1.19513	No	0.218743	-0.280709	No
Schco3|2488819	scaffold_2:199538-200425(-)	0.968177	0.577772	0.739746			Has secretion signal		1						1	-0.318971	No	0.337127	-0.177983	No	0.448509	0.140988	No
Schco3|2488822	scaffold_2:1093981-1094655(+)	39.057	3.41549	0.987296	PF00314|Thaumatin				0				GH152	sp|P27357|TLP_WHEAT Thaumatin-like protein PWIR2 OS=Triticum aestivum PE=2 SV=1	0.000237263	-3.18141	Yes	0.000237263	-4.33318	Yes	0.000237263	-1.15177	No
Schco3|2488870	scaffold_2:3378901-3380490(-)	0.824525	0.677928	0.538941	PF00069|Pkinase; PF07714|Pkinase_Tyr	GO:0006468|protein phosphorylation; GO:0005524|ATP binding; GO:0004672|protein kinase activity			1					sp|Q45FA5|SRPK_PHYPO Serine/threonine-protein kinase SRPK OS=Physarum polycephalum PE=1 SV=1	0.372066	-0.12084	No	0.0913447	-0.245583	No	0.407695	-0.124743	No
Schco3|2488901	scaffold_2:2997354-3001414(+)	14.7539	13.2594	21.0856	PF00169|PH; PF00201|UDPGT; PF02893|GRAM; PF03033|Glyco_transf_28	GO:0005975|carbohydrate metabolic process; GO:0016758|transferase activity, transferring hexosyl groups; GO:0030259|lipid glycosylation			0				GT1	sp|Q2U0C3|ATG26_ASPOR Sterol 3-beta-glucosyltransferase OS=Aspergillus oryzae (strain ATCC 42149 / RIB 40) GN=atg26 PE=3 SV=2	0.482202	-0.143796	No	0.0125637	0.487397	No	0.00175643	0.631193	No
Schco3|2488968	scaffold_2:3040427-3045491(-)	16.7012	17.115	20.2673					0						0.888189	0.0333376	No	0.217861	0.26479	No	0.296853	0.231452	No
Schco3|2488972	scaffold_2:3065717-3066802(-)	5.4874	4.22216	3.869					0						0.661815	-0.312994	No	0.644842	-0.414015	No	0.956593	-0.101021	No
Schco3|2488982	scaffold_2:837267-838529(-)	29.1215	32.3901	31.5277	PF04055|Radical_SAM; PF16881|LIAS_N	GO:0051536|iron-sulfur cluster binding; GO:0003824|catalytic activity			0					sp|A8N1T1|LIPA_COPC7 Lipoyl synthase, mitochondrial OS=Coprinopsis cinerea (strain Okayama-7 / 130 / ATCC MYA-4618 / FGSC 9003) GN=CC1G_03624 PE=3 SV=1	0.499172	0.148627	No	0.663246	0.110875	No	0.893698	-0.0377516	No
Schco3|2488985	scaffold_2:1639132-1641001(-)	2.90309	2.48689	2.8025	PF01753|zf-MYND				0						0.71521	-0.162676	No	0.945873	-0.0376685	No	0.826094	0.125007	No
Schco3|2489014	scaffold_2:1513313-1516285(+)	18.6483	21.0979	21.3059	PF00611|FCH; PF00620|RhoGAP	GO:0007165|signal transduction			0					sp|A2AB59|RHG27_MOUSE Rho GTPase-activating protein 27 OS=Mus musculus GN=Arhgap27 PE=1 SV=1	0.398476	0.169505	No	0.428658	0.183021	No	0.960053	0.0135161	No
Schco3|2489027	scaffold_2:2870066-2871026(-)	2.5071	3.02775	5.1791					0						0.315038	0.199696	No	0.000237263	0.817118	No	0.00276417	0.617423	No
Schco3|2489066	scaffold_2:1001410-1002757(-)	0.442714	0.370504	0.387763					0						0.524114	-0.0740788	No	0.679905	-0.0560241	No	0.900934	0.0180547	No
Schco3|2489089	scaffold_2:798695-799749(-)	11.7692	5.95524	22.8354	PF14611|SLS	GO:0005743|mitochondrial inner membrane			0						0.000237263	-0.876496	No	0.000237263	0.900438	No	0.000237263	1.77693	No
Schco3|2489112	scaffold_2:1090170-1090884(+)	3.7172	5.92809	1.31124	PF00314|Thaumatin		Has secretion signal	Small Secreted Protein	0				GH152	sp|P31110|TLP_ORYSJ Thaumatin-like protein OS=Oryza sativa subsp. japonica GN=Os12g0628600 PE=1 SV=1	0.0143552	0.554527	No	0.000237263	-1.02926	No	0.000237263	-1.58379	No
Schco3|2489133	scaffold_2:1468131-1470042(-)	9.92012	5.61933	8.95987	PF00271|Helicase_C				0					sp|Q9P793|MIT1_SCHPO Chromatin remodeling factor mit1 OS=Schizosaccharomyces pombe (strain 972 / ATCC 24843) GN=mit1 PE=1 SV=1	0.159592	-0.722232	No	0.83804	-0.13279	No	0.290616	0.589442	No
Schco3|2489146	scaffold_2:38118-38688(-)	0	0	0					0						1	0	No	1	0	No	1	0	No
Schco3|2489147	scaffold_2:1244588-1246544(-)	6.75957	8.42454	9.03544	PF05920|Homeobox_KN	GO:0006355|regulation of transcription, DNA-templated; GO:0003677|DNA binding			0	Homeodomain				sp|P40333|MAB11_COPCI Mating-type protein beta1-1 OS=Coprinopsis cinerea PE=3 SV=1	0.161752	0.280445	No	0.096453	0.371055	No	0.736357	0.0906098	No
Schco3|2489219	scaffold_2:2681158-2682018(-)	39.3884	28.5792	23.0549	PF00023|Ank; PF00887|ACBP; PF12796|Ank_2; PF13606|Ank_3; PF13637|Ank_4; PF13857|Ank_5	GO:0000062|fatty-acyl-CoA binding; GO:0005515|protein binding			0					sp|Q9BR61|ACBD6_HUMAN Acyl-CoA-binding domain-containing protein 6 OS=Homo sapiens GN=ACBD6 PE=1 SV=1	0.0157353	-0.449358	No	0.00045089	-0.74761	No	0.189764	-0.298252	No
Schco3|2489222	scaffold_2:1117139-1118611(+)	19.728	17.6745	29.575					0						0.498968	-0.150511	No	0.00910473	0.560772	No	0.000848698	0.711283	No
Schco3|2489226	scaffold_2:835324-836543(+)	17.5141	34.5441	47.2907	PF05648|PEX11	GO:0016559|peroxisome fission; GO:0005779|integral component of peroxisomal membrane			0					sp|Q10333|PEX11_SCHPO Peroxisomal biogenesis factor 11 OS=Schizosaccharomyces pombe (strain 972 / ATCC 24843) GN=pex11 PE=3 SV=2	0.000237263	0.940986	No	0.000237263	1.38312	No	0.043324	0.442135	No
Schco3|2489244	scaffold_2:558892-561321(+)	1.64885	4.41	5.24099	PF12222|PNGaseA		Has secretion signal		0					sp|P81898|PNAA_PRUDU Peptide-N4-(N-acetyl-beta-glucosaminyl)asparagine amidase A OS=Prunus dulcis PE=1 SV=2	0.000237263	1.03026	No	0.000237263	1.23641	No	0.343481	0.206146	No
Schco3|2489291	scaffold_2:2851135-2852111(-)	8.13665	141.607	2525.21	PF01670|Glyco_hydro_12	GO:0000272|polysaccharide catabolic process; GO:0008810|cellulase activity	Has secretion signal	Small Secreted Protein	0				GH12	sp|A2Q877|XGEA_ASPNC Probable xyloglucan-specific endo-beta-1,4-glucanase A OS=Aspergillus niger (strain CBS 513.88 / FGSC A1513) GN=xgeA PE=3 SV=1	0.000237263	3.96424	Yes	0.000237263	8.11109	Yes	0.000237263	4.14686	Yes
Schco3|2489321	scaffold_2:888450-890537(-)	69.7396	102.37	147.449			Has secretion signal		0						0.00356529	0.547228	No	0.000237263	1.06938	No	0.0153684	0.52215	No
Schco3|2489323	scaffold_2:2064500-2066753(+)	25.2803	26.9274	39.1909	PF00249|Myb_DNA-binding; PF00249|Myb_DNA-binding; PF00249|Myb_DNA-binding; PF13921|Myb_DNA-bind_6; PF13921|Myb_DNA-bind_6; PF13921|Myb_DNA-bind_6				0					sp|P52551|MYBB_XENLA Myb-related protein B OS=Xenopus laevis GN=mybl2 PE=2 SV=2	0.70197	0.0876995	No	0.00243598	0.612887	No	0.00951513	0.525188	No
Schco3|2489340	scaffold_2:1647357-1648745(-)	53.3718	37.9767	51.3701	PF01398|JAB; PF13012|MitMem_reg	GO:0005515|protein binding			0		M67A; M67X			sp|Q9VCY3|CSN6_DROME COP9 signalosome complex subunit 6 OS=Drosophila melanogaster GN=CSN6 PE=1 SV=1	0.0100551	-0.480247	No	0.8405	-0.0541152	No	0.049323	0.426131	No
Schco3|2489358	scaffold_2:2056166-2058768(+)	17.9498	8.79472	14.321	PF04437|RINT1_TIP1	GO:0005783|endoplasmic reticulum; GO:0048193|Golgi vesicle transport			0					sp|Q6NUQ1|RINT1_HUMAN RAD50-interacting protein 1 OS=Homo sapiens GN=RINT1 PE=1 SV=1	0.000237263	-0.952106	No	0.151624	-0.306672	No	0.000848698	0.645434	No
Schco3|2489380	scaffold_2:2218789-2222213(+)	9.81956	9.50696	14.2026	PF02475|Met_10				0					sp|A8N339|TRM5_COPC7 tRNA (guanine(37)-N1)-methyltransferase OS=Coprinopsis cinerea (strain Okayama-7 / 130 / ATCC MYA-4618 / FGSC 9003) GN=TRM5 PE=3 SV=2	0.863504	-0.0422965	No	0.0152449	0.490676	No	0.00772012	0.532973	No
Schco3|2489398	scaffold_2:2704105-2704429(-)	48.383	22.8435	13.1527					0						0.000237263	-1.05042	No	0.000237263	-1.80294	No	0.0279041	-0.752519	No
Schco3|2489493	scaffold_2:54732-54983(+)	0	0	0					0						1	0	No	1	0	No	1	0	No
Schco3|2489498	scaffold_2:2363921-2365116(+)	6.01827	10.6493	11.9016	PF06432|GPI2	GO:0017176|phosphatidylinositol N-acetylglucosaminyltransferase activity; GO:0006506|GPI anchor biosynthetic process; GO:0016021|integral component of membrane			6					sp|O59802|GPI2_SCHPO Phosphatidylinositol N-acetylglucosaminyltransferase GPI2 subunit OS=Schizosaccharomyces pombe (strain 972 / ATCC 24843) GN=gpi2 PE=3 SV=1	0.000237263	0.731056	No	0.000237263	0.878363	No	0.580895	0.147307	No
Schco3|2489501	scaffold_2:121035-122729(-)	19.8159	21.8484	15.6549					0						0.524955	0.134407	No	0.138806	-0.321739	No	0.0299051	-0.456146	No
Schco3|2489526	scaffold_2:2407641-2408631(+)	3.25401	5.17642	7.12255	PF11563|Protoglobin				0						0.86091	0.537947	No	0.753956	0.933109	No	0.862223	0.395162	No
Schco3|2489543	scaffold_2:627194-627494(-)	123.689	240.892	291.562					0						0.000237263	0.956029	No	0.000237263	1.23041	No	0.257427	0.274379	No
Schco3|2489554	scaffold_2:2238828-2239053(-)	181.509	147.149	163.282	PF00444|Ribosomal_L36	GO:0006412|translation; GO:0005622|intracellular; GO:0003735|structural constituent of ribosome; GO:0005840|ribosome			0					sp|O94690|RTC6_SCHPO 54S ribosomal protein c83.06c, mitochondrial OS=Schizosaccharomyces pombe (strain 972 / ATCC 24843) GN=SPBC83.06c PE=3 SV=2	0.208716	-0.300919	No	0.609151	-0.151793	No	0.616653	0.149126	No
Schco3|248956	scaffold_8:1908418-1909645(-)	9.08838	7.00844	2.49671					0						0.100945	-0.333101	No	0.000237263	-1.52862	No	0.000237263	-1.19552	No
Schco3|2489565	scaffold_2:56925-64932(+)	0	0	0	PF18758|KDZ; PF18803|CxC2				0						1	0	No	1	0	No	1	0	No
Schco3|2489621	scaffold_2:1781353-1782886(-)	89.1927	66.8465	19.8031	PF04652|Vta1; PF18097|Vta1_C				0					sp|Q32L63|VTA1_BOVIN Vacuolar protein sorting-associated protein VTA1 homolog OS=Bos taurus GN=VTA1 PE=2 SV=1	0.0293435	-0.410736	No	0.000237263	-2.11621	Yes	0.000237263	-1.70548	No
Schco3|2489629	scaffold_2:2270545-2273740(-)	41.1154	34.3524	71.3661	PF00069|Pkinase; PF07714|Pkinase_Tyr	GO:0006468|protein phosphorylation; GO:0005524|ATP binding; GO:0004672|protein kinase activity			0					sp|Q04859|MAK_MOUSE Serine/threonine-protein kinase MAK OS=Mus musculus GN=Mak PE=1 SV=2	0.195047	-0.25254	No	0.000237263	0.780966	No	0.000237263	1.03351	No
Schco3|2489677	scaffold_2:1554785-1562214(+)	6.71672	8.1834	9.97764	PF00005|ABC_tran; PF00005|ABC_tran; PF00168|C2; PF00664|ABC_membrane; PF00664|ABC_membrane	GO:0042626|ATPase activity, coupled to transmembrane movement of substances; GO:0016887|ATPase activity; GO:0016021|integral component of membrane; GO:0055085|transmembrane transport; GO:0005524|ATP binding			10					sp|Q9P7V2|ABC4_SCHPO ATP-binding cassette transporter abc4 OS=Schizosaccharomyces pombe (strain 972 / ATCC 24843) GN=abc4 PE=3 SV=1	0.150361	0.251041	No	0.00772012	0.508508	No	0.206828	0.257468	No
Schco3|2489717	scaffold_2:423500-423800(-)	0.537014	0.493746	0.624641					0						0.926538	-0.0411955	No	0.879548	0.0799907	No	0.823373	0.121186	No
Schco3|2489724	scaffold_2:2788124-2790031(-)	6.34228	8.22237	9.8848	PF00176|SNF2_N; PF00270|DEAD; PF00271|Helicase_C; PF04851|ResIII; PF09848|DUF2075	GO:0016787|hydrolase activity; GO:0003676|nucleic acid binding; GO:0003677|DNA binding; GO:0005524|ATP binding			0					sp|Q06683|IRC3_YEAST Putative ATP-dependent helicase IRC3 OS=Saccharomyces cerevisiae (strain ATCC 204508 / S288c) GN=IRC3 PE=1 SV=1	0.0958355	0.328909	No	0.00786113	0.568015	No	0.308662	0.239105	No
Schco3|2489740	scaffold_2:3603166-3605339(-)	37.486	24.921	46.8793	PF00009|GTP_EFTU; PF00679|EFG_C; PF01926|MMR_HSR1	GO:0005525|GTP binding; GO:0003924|GTPase activity			0					sp|O25225|TYPA_HELPY GTP-binding protein TypA/BipA homolog OS=Helicobacter pylori (strain ATCC 700392 / 26695) GN=typA PE=3 SV=1	0.000848698	-0.570212	No	0.148311	0.315068	No	0.000237263	0.885281	No
Schco3|2489744	scaffold_2:1155439-1156585(-)	22.3077	13.6961	20.7002	PF04000|Sas10_Utp3				0					sp|Q3KPR1|C1D_XENLA Nuclear nucleic acid-binding protein C1D OS=Xenopus laevis GN=c1d PE=2 SV=1	0.000237263	-0.665373	No	0.705085	-0.103098	No	0.0089716	0.562275	No
Schco3|2489760	scaffold_2:2031303-2031552(+)	0.554199	1.06727	0.524274					0						0.618676	0.411556	No	0.968878	-0.028049	No	0.525636	-0.439605	No
Schco3|2489786	scaffold_2:404046-404280(-)	26.9525	13.9826	14.8661					0					sp|Q9UUA2|PIF1_SCHPO ATP-dependent DNA helicase pfh1 OS=Schizosaccharomyces pombe (strain 972 / ATCC 24843) GN=pfh1 PE=1 SV=1	0.00122275	-0.899689	No	0.0107194	-0.81703	No	0.845527	0.0826595	No
Schco3|2489793	scaffold_2:214610-215452(-)	17.7862	23.5174	18.8462	PF01138|RNase_PH				0					sp|Q9CRA8|EXOS5_MOUSE Exosome complex component RRP46 OS=Mus musculus GN=Exosc5 PE=1 SV=1	0.0522168	0.384133	No	0.784169	0.0791895	No	0.206412	-0.304943	No
Schco3|2489798	scaffold_2:1679202-1680202(+)	52.7498	45.5805	44.4808	PF00035|dsrm				0					sp|A0AJR0|RNC_LISW6 Ribonuclease 3 OS=Listeria welshimeri serovar 6b (strain ATCC 35897 / DSM 20650 / SLCC5334) GN=rnc PE=3 SV=1	0.323208	-0.206533	No	0.302318	-0.241002	No	0.90132	-0.0344685	No
Schco3|2489833	scaffold_2:1549687-1549966(+)	12.6333	11.8497	5.79347					0						0.81479	-0.0854001	No	0.00122275	-1.00491	No	0.00434398	-0.919514	No
Schco3|2489838	scaffold_2:2796394-2798874(-)	11.6397	9.9167	15.4609	PF08159|NUC153	GO:0005634|nucleus			0					sp|O74828|ESF1_SCHPO Pre-rRNA-processing protein esf1 OS=Schizosaccharomyces pombe (strain 972 / ATCC 24843) GN=esf1 PE=1 SV=1	0.274027	-0.211425	No	0.0586718	0.381081	No	0.00292785	0.592506	No
Schco3|2489847	scaffold_2:3286269-3287335(-)	3.63779	4.26838	3.75301	PF01753|zf-MYND				0						0.386564	0.183922	No	0.901014	0.0354039	No	0.545524	-0.148518	No
Schco3|2489864	scaffold_2:2971551-2972342(+)	29.2502	23.6924	37.3649	PF16035|Chalcone_2; PF16035|Chalcone_2	GO:0016872|intramolecular lyase activity			0					sp|Q10102|YAQ1_SCHPO Uncharacterized protein C18G6.01c OS=Schizosaccharomyces pombe (strain 972 / ATCC 24843) GN=SPAC18G6.01c PE=4 SV=1	0.171261	-0.292878	No	0.145151	0.342842	No	0.00243598	0.63572	No
Schco3|2489893	scaffold_2:1362030-1364016(-)	4.13269	5.29155	4.17502	PF07690|MFS_1	GO:0055085|transmembrane transport; GO:0016021|integral component of membrane			13					sp|Q870L2|MIRB_EMENI Siderophore iron transporter mirB OS=Emericella nidulans (strain FGSC A4 / ATCC 38163 / CBS 112.46 / NRRL 194 / M139) GN=mirB PE=3 SV=1	0.112297	0.2937	No	0.967745	0.0118493	No	0.186357	-0.281851	No
Schco3|2489909	scaffold_2:1368721-1370338(+)	7.59986	9.90545	8.71119					0						0.0817253	0.342664	No	0.462227	0.175335	No	0.496664	-0.167329	No
Schco3|2489941	scaffold_2:2724218-2724613(+)	0.508829	0.637316	0.540254	PF10346|Con-6; PF10346|Con-6				0					sp|P34762|CON6_NEUCR Conidiation-specific protein 6 OS=Neurospora crassa (strain ATCC 24698 / 74-OR23-1A / CBS 708.71 / DSM 1257 / FGSC 987) GN=con-6 PE=2 SV=1	0.717585	0.117903	No	0.943423	0.029739	No	0.809384	-0.0881645	No
Schco3|2489944	scaffold_2:1886361-1887806(-)	16.3533	13.5698	11.1412	PF03372|Exo_endo_phos				2					sp|O74369|CSS1_SCHPO Inositol phosphosphingolipids phospholipase C OS=Schizosaccharomyces pombe (strain 972 / ATCC 24843) GN=css1 PE=1 SV=2	0.234737	-0.252229	No	0.0188077	-0.515299	No	0.257427	-0.26307	No
Schco3|2489952	scaffold_2:3371338-3372438(+)	17.7879	12.8787	20.0377					0						0.0263273	-0.436931	No	0.525789	0.163173	No	0.00540443	0.600105	No
Schco3|2489955	scaffold_2:3860033-3864601(-)	0.0173409	0.022856	0.0638177	PF01302|CAP_GLY; PF12455|Dynactin				0					sp|Q01397|DYNA_NEUCR Dynactin, 150 kDa isoform OS=Neurospora crassa (strain ATCC 24698 / 74-OR23-1A / CBS 708.71 / DSM 1257 / FGSC 987) GN=ro-3 PE=3 SV=3	1	0.00779986	No	1	0.0644478	No	1	0.0566479	No
Schco3|2489962	scaffold_2:346761-347103(-)	40.0316	59.6859	42.3373					0					sp|Q5AXT5|PIF1_EMENI ATP-dependent DNA helicase PIF1 OS=Emericella nidulans (strain FGSC A4 / ATCC 38163 / CBS 112.46 / NRRL 194 / M139) GN=pif1 PE=3 SV=2	0.0105881	0.564626	No	0.80994	0.0788739	No	0.0507267	-0.485752	No
Schco3|2489963	scaffold_2:2423810-2424665(-)	153.305	128.394	200.138					4						0.260392	-0.254014	No	0.0996767	0.382401	No	0.00555093	0.636415	No
Schco3|2490001	scaffold_2:149632-149970(-)	115.304	111.191	138.231	PF02953|zf-Tim10_DDP				0					sp|Q4PGT2|TIM13_USTMA Mitochondrial import inner membrane translocase subunit TIM13 OS=Ustilago maydis (strain 521 / FGSC 9021) GN=TIM13 PE=3 SV=2	0.856754	-0.0519438	No	0.324189	0.25958	No	0.235362	0.311524	No
Schco3|2490005	scaffold_2:3358088-3362431(+)	11.7935	9.62539	12.415	PF00270|DEAD; PF04851|ResIII; PF08148|DSHCT; PF13234|rRNA_proc-arch; PF17911|Ski2_N	GO:0016787|hydrolase activity; GO:0003676|nucleic acid binding; GO:0003677|DNA binding; GO:0005524|ATP binding			0					sp|O59801|SKI2_SCHPO Putative ATP-dependent RNA helicase C550.03c OS=Schizosaccharomyces pombe (strain 972 / ATCC 24843) GN=SPCC550.03c PE=3 SV=1	0.148082	-0.267895	No	0.788441	0.068436	No	0.0993418	0.336331	No
Schco3|2490009	scaffold_2:165496-165652(-)	10.3054	5.00639	0.794672					0						0.587057	-0.912442	No	0.382427	-2.65522	No	0.472691	-1.74278	No
Schco3|2490010	scaffold_2:2029458-2029978(-)	24.5336	34.2033	18.0291					0						0.0350713	0.463314	No	0.0865641	-0.42419	No	0.000237263	-0.887503	No
Schco3|2490012	scaffold_2:3126734-3129574(+)	25.6167	22.9321	41.6538	PF00013|KH_1; PF00013|KH_1; PF00013|KH_1	GO:0003723|RNA binding			0					sp|O74359|MUG60_SCHPO Meiotically up-regulated gene 60 protein OS=Schizosaccharomyces pombe (strain 972 / ATCC 24843) GN=mug60 PE=1 SV=1	0.463201	-0.153385	No	0.000653971	0.680343	No	0.000237263	0.833727	No
Schco3|2490024	scaffold_2:1343720-1345138(+)	7.78525	4.49691	6.31854	PF00004|AAA; PF01443|Viral_helicase1; PF05496|RuvB_N; PF07726|AAA_3; PF08542|Rep_fac_C; PF13173|AAA_14; PF13177|DNA_pol3_delta2	GO:0009378|four-way junction helicase activity; GO:0006310|DNA recombination; GO:0016887|ATPase activity; GO:0006281|DNA repair; GO:0005524|ATP binding			0					sp|O94449|RFC4_SCHPO Replication factor C subunit 4 OS=Schizosaccharomyces pombe (strain 972 / ATCC 24843) GN=rfc4 PE=1 SV=1	0.000237263	-0.676462	No	0.2611	-0.263527	No	0.0629913	0.412935	No
Schco3|2490027	scaffold_2:1757748-1760002(+)	17.1331	10.3507	10.8378	PF00891|Methyltransf_2; PF01209|Ubie_methyltran; PF08241|Methyltransf_11; PF13489|Methyltransf_23; PF13649|Methyltransf_25; PF13847|Methyltransf_31	GO:0008171|O-methyltransferase activity; GO:0008168|methyltransferase activity			0					sp|P31113|MENG_BACSU Demethylmenaquinone methyltransferase OS=Bacillus subtilis (strain 168) GN=menG PE=1 SV=1	0.00045089	-0.675844	No	0.0030888	-0.615225	No	0.824625	0.0606197	No
Schco3|2490035	scaffold_2:404426-405298(-)	5.50051	7.08457	6.50461	PF01693|Cauli_VI; PF05970|PIF1	GO:0000723|telomere maintenance; GO:0003678|DNA helicase activity; GO:0006281|DNA repair			1					sp|Q59RQ0|PIF1_CANAL ATP-dependent DNA helicase PIF1 OS=Candida albicans (strain SC5314 / ATCC MYA-2876) GN=PIF1 PE=3 SV=1	0.123642	0.314618	No	0.409584	0.207224	No	0.694235	-0.107394	No
Schco3|2490054	scaffold_2:2379570-2381248(+)	13.0567	9.79081	16.9259	PF01975|SurE	GO:0016787|hydrolase activity			0					sp|P38254|TTL_YEAST Probable tubulin--tyrosine ligase PBY1 OS=Saccharomyces cerevisiae (strain ATCC 204508 / S288c) GN=PBY1 PE=1 SV=2	0.667041	-0.381455	No	0.707924	0.350788	No	0.424929	0.732242	No
Schco3|2490063	scaffold_2:412628-412889(+)	379.093	275.829	553.731					0						0.0201316	-0.457357	No	0.0140972	0.545436	No	0.000237263	1.00279	No
Schco3|2490142	scaffold_2:3554026-3556033(+)	11.2209	7.2319	10.2319	PF08655|DASH_Ask1	GO:0072686|mitotic spindle; GO:0042729|DASH complex; GO:0008608|attachment of spindle microtubules to kinetochore			0					sp|Q9P6S5|ASK1_SCHPO DASH complex subunit ask1 OS=Schizosaccharomyces pombe (strain 972 / ATCC 24843) GN=ask1 PE=1 SV=1	0.00140422	-0.570053	No	0.628655	-0.121749	No	0.0306962	0.448305	No
Schco3|2490194	scaffold_2:1175669-1177884(+)	1.35591	2.13941	1.63588	PF00890|FAD_binding_2; PF01134|GIDA; PF01494|FAD_binding_3; PF04820|Trp_halogenase; PF04820|Trp_halogenase; PF13450|NAD_binding_8	GO:0071949|FAD binding			0					sp|Q0VZ69|THAL_CHOCO Tryptophan 2-halogenase OS=Chondromyces crocatus GN=cmdE PE=4 SV=1	0.00465157	0.414209	No	0.380047	0.162	No	0.175787	-0.252209	No
Schco3|2490195	scaffold_2:1159647-1161161(-)	2.34478	1.14028	1.21844	PF10294|Methyltransf_16				0					sp|Q8N7N1|F86B1_HUMAN Putative protein N-methyltransferase FAM86B1 OS=Homo sapiens GN=FAM86B1 PE=2 SV=2	0.166053	-0.644112	No	0.17835	-0.592366	No	0.928201	0.051746	No
Schco3|2490216	scaffold_2:507228-508827(-)	10.7086	11.1637	4.51926	PF09949|DUF2183		Has secretion signal		0						0.82699	0.0550136	No	0.000237263	-1.08502	No	0.000237263	-1.14004	No
Schco3|2490224	scaffold_2:1377314-1378408(-)	0.464716	0.37911	0.45371					0						0.477484	-0.0868834	No	0.947933	-0.0108815	No	0.602503	0.076002	No
Schco3|2490226	scaffold_2:193977-194459(+)	3.78019	8.57771	9.16287					0						0.000237263	1.00261	No	0.000237263	1.08817	No	0.810065	0.0855552	No
Schco3|2490227	scaffold_2:3589208-3590311(+)	19.5427	20.4	35.7558	PF00070|Pyr_redox; PF07992|Pyr_redox_2; PF13738|Pyr_redox_3	GO:0055114|oxidation-reduction process; GO:0016491|oxidoreductase activity			1					sp|Q54NS9|AIFA_DICDI Apoptosis-inducing factor homolog A OS=Dictyostelium discoideum GN=aifA PE=3 SV=1	0.818161	0.058985	No	0.000237263	0.839346	No	0.000237263	0.780361	No
Schco3|2490274	scaffold_2:363554-364123(-)	0	0	0					0						1	0	No	1	0	No	1	0	No
Schco3|2490298	scaffold_2:234757-236405(-)	2.93802	1.94896	4.88688					0						0.0119133	-0.417264	No	0.00292785	0.580033	No	0.000237263	0.997297	No
Schco3|2490312	scaffold_2:1777595-1780906(+)	4.66839	3.81028	6.60116	PF02752|Arrestin_C				0					sp|Q9USS1|YOA5_SCHPO Uncharacterized protein C557.05 OS=Schizosaccharomyces pombe (strain 972 / ATCC 24843) GN=SPBC557.05 PE=3 SV=1	0.193503	-0.236818	No	0.0317965	0.423281	No	0.000237263	0.660099	No
Schco3|2490318	scaffold_2:309641-309983(+)	26.0297	23.4598	16.6001					0						0.6077	-0.144133	No	0.0206056	-0.618962	No	0.0797988	-0.474829	No
Schco3|2490343	scaffold_2:3293094-3294360(+)	517.365	327.144	491.106					0						0.00122275	-0.659639	No	0.803481	-0.0749992	No	0.0136002	0.58464	No
Schco3|2490361	scaffold_2:3398703-3399137(+)	1.40231	0.889236	0.889374	PF00035|dsrm				0						0.351074	-0.346619	No	0.40493	-0.346514	No	0.980368	0.000105378	No
Schco3|2490368	scaffold_2:2330484-2331052(-)	195.639	110.02	155.752					3						0.000237263	-0.82473	No	0.164133	-0.327066	No	0.0295674	0.497664	No
Schco3|2490400	scaffold_2:674876-678795(+)	8.37212	6.25678	12.0857	PF00651|BTB; PF00651|BTB	GO:0005515|protein binding			0						0.0365721	-0.369046	No	0.0147345	0.481544	No	0.000237263	0.85059	No
Schco3|2490454	scaffold_2:1322754-1323840(+)	3.62749	6.55522	7.30216	PF00445|Ribonuclease_T2	GO:0003723|RNA binding; GO:0033897|ribonuclease T2 activity	Has secretion signal		0					sp|P10281|RNT2_ASPOR Ribonuclease T2 OS=Aspergillus oryzae (strain ATCC 42149 / RIB 40) GN=rntB PE=1 SV=2	0.000237263	0.707244	No	0.000237263	0.843257	No	0.601544	0.136013	No
Schco3|2490488	scaffold_2:810819-812375(+)	13.646	9.13382	9.84855	PF00814|Peptidase_M22				0		M22			sp|P0CQ14|KAE1_CRYNJ tRNA N6-adenosine threonylcarbamoyltransferase OS=Cryptococcus neoformans var. neoformans serotype D (strain JEC21 / ATCC MYA-565) GN=KAE1 PE=3 SV=1	0.0323448	-0.531329	No	0.131436	-0.433004	No	0.777283	0.0983241	No
Schco3|2490504	scaffold_2:1989351-1990610(-)	6.65408	5.51205	4.61569					0						0.253919	-0.233117	No	0.0363537	-0.446766	No	0.356325	-0.213648	No
Schco3|2490513	scaffold_2:2815127-2818251(-)	58.2292	267.629	207.218					1						0.000237263	2.18123	Yes	0.000237263	1.81371	No	0.151247	-0.36752	No
Schco3|2490518	scaffold_2:2246349-2247756(+)	17.9909	114.987	46.6424	PF02668|TauD	GO:0055114|oxidation-reduction process; GO:0016491|oxidoreductase activity			0					sp|Q12358|JLP1_YEAST Alpha-ketoglutarate-dependent sulfonate dioxygenase OS=Saccharomyces cerevisiae (strain ATCC 204508 / S288c) GN=JLP1 PE=1 SV=1	0.000237263	2.61058	Yes	0.000237263	1.32694	No	0.000237263	-1.28365	No
Schco3|2490525	scaffold_2:2173202-2174725(+)	8.10525	8.05756	14.4706	PF00153|Mito_carr; PF00153|Mito_carr; PF00153|Mito_carr				0					sp|P32332|OAC1_YEAST Mitochondrial oxaloacetate transport protein OS=Saccharomyces cerevisiae (strain ATCC 204508 / S288c) GN=OAC1 PE=1 SV=1	0.977916	-0.00757617	No	0.00045089	0.764759	No	0.000653971	0.772335	No
Schco3|2490537	scaffold_2:3258149-3258575(-)	2.21573	1.68165	1.00274					0						0.190487	-0.262025	No	0.00599566	-0.683171	No	0.0610845	-0.421146	No
Schco3|2490593	scaffold_2:3449866-3450391(+)	2.00206	8.13886	1.41499					0						0.000237263	1.60606	No	0.169959	-0.313936	No	0.000237263	-1.92	No
Schco3|2490619	scaffold_2:3140144-3140619(-)	17.9212	14.5266	31.1323	PF01491|Frataxin_Cyay	GO:0008199|ferric iron binding; GO:0016226|iron-sulfur cluster assembly			0					sp|O74831|FRDA_SCHPO Frataxin homolog, mitochondrial OS=Schizosaccharomyces pombe (strain 972 / ATCC 24843) GN=SPCC1183.03c PE=3 SV=1	0.222837	-0.285262	No	0.00103783	0.764021	No	0.000237263	1.04928	No
Schco3|2490642	scaffold_3:2253041-2254700(+)	10.1403	8.6501	8.2242					0						0.305702	-0.207172	No	0.227163	-0.272292	No	0.80814	-0.0651201	No
Schco3|2490672	scaffold_3:3504723-3505317(+)	0	0	0					0						1	0	No	1	0	No	1	0	No
Schco3|2490677	scaffold_3:3508396-3509830(+)	0	0	0					0						1	0	No	1	0	No	1	0	No
Schco3|2490682	scaffold_3:3210236-3212098(-)	27.5577	42.8008	31.8665	PF10199|Adaptin_binding				0						0.00045089	0.617077	No	0.378697	0.202738	No	0.0513113	-0.414339	No
Schco3|2490690	scaffold_3:2183295-2183460(+)	361.162	454.985	361.553					0						0.355829	0.332351	No	0.997124	0.00155673	No	0.459793	-0.330794	No
Schco3|2490702	scaffold_3:1984282-1984635(+)	35.5444	27.6209	46.1742	PF09495|DUF2462				0					sp|P0CS20|U390_CRYNJ UPF0390 protein CND04920 OS=Cryptococcus neoformans var. neoformans serotype D (strain JEC21 / ATCC MYA-565) GN=CND04920 PE=3 SV=1	0.128405	-0.352581	No	0.168364	0.368348	No	0.00372512	0.720929	No
Schco3|2490724	scaffold_3:1961856-1963919(+)	19.5734	33.3241	22.6563					0					sp|Q09329|MLO2_SCHPO Protein mlo2 OS=Schizosaccharomyces pombe (strain 972 / ATCC 24843) GN=mlo2 PE=2 SV=1	0.000237263	0.738442	No	0.374672	0.201444	No	0.00869517	-0.536997	No
Schco3|2490756	scaffold_3:3105074-3105577(+)	11.6877	10.1265	2.43202					0						0.44846	-0.189431	No	0.000237263	-1.8863	No	0.000237263	-1.69687	No
Schco3|2490762	scaffold_3:2224680-2225026(-)	118.638	102.117	146.955					0						0.352173	-0.214394	No	0.217861	0.306483	No	0.0272198	0.520876	No
Schco3|2490806	scaffold_3:1893256-1893496(+)	245.006	420.033	298.92	PF05051|COX17	GO:0016531|copper chaperone activity; GO:0005507|copper ion binding; GO:0005758|mitochondrial intermembrane space; GO:0006825|copper ion transport			0					sp|P81045|COX17_PIG Cytochrome c oxidase copper chaperone OS=Sus scrofa GN=COX17 PE=1 SV=1	0.000237263	0.77524	No	0.299963	0.285884	No	0.0507267	-0.489356	No
Schco3|2490808	scaffold_3:43385-43796(+)	0	0	0					1						1	0	No	1	0	No	1	0	No
Schco3|2490810	scaffold_3:1073320-1074413(+)	21.6605	17.532	19.8499	PF00069|Pkinase; PF07714|Pkinase_Tyr; PF14531|Kinase-like	GO:0006468|protein phosphorylation; GO:0005524|ATP binding; GO:0004672|protein kinase activity			0					sp|O59790|ARK1_SCHPO Serine/threonine-protein kinase ark1 OS=Schizosaccharomyces pombe (strain 972 / ATCC 24843) GN=ark1 PE=1 SV=2	0.170038	-0.290161	No	0.653879	-0.120139	No	0.512965	0.170022	No
Schco3|2490823	scaffold_3:725698-728909(-)	1.82758	1.85191	1.50691	PF00270|DEAD; PF00271|Helicase_C	GO:0003676|nucleic acid binding; GO:0005524|ATP binding			0					sp|P71359|RECQ_HAEIN ATP-dependent DNA helicase RecQ OS=Haemophilus influenzae (strain ATCC 51907 / DSM 11121 / KW20 / Rd) GN=recQ PE=3 SV=1	0.951097	0.0123606	No	0.306006	-0.173658	No	0.280997	-0.186018	No
Schco3|2490843	scaffold_3:3280028-3280234(-)	0	0	0					0						1	0	No	1	0	No	1	0	No
Schco3|2490858	scaffold_3:1201997-1202195(-)	0	0	0	PF00385|Chromo				0						1	0	No	1	0	No	1	0	No
Schco3|2490873	scaffold_3:2166514-2166962(-)	0	0.00497783	0					0						1	0.00716368	No	1	0	No	1	-0.00716368	No
Schco3|2490886	scaffold_3:2212515-2215917(-)	56.8122	40.8945	53.0878	PF01344|Kelch_1; PF01344|Kelch_1; PF13415|Kelch_3; PF13418|Kelch_4	GO:0005515|protein binding			0					sp|P15258|RAL2_SCHPO Protein ral2 OS=Schizosaccharomyces pombe (strain 972 / ATCC 24843) GN=ral2 PE=1 SV=1	0.00978664	-0.464613	No	0.716413	-0.0960708	No	0.0826464	0.368542	No
Schco3|2490899	scaffold_3:3309329-3310372(+)	0	0	0	PF00856|SET	GO:0005515|protein binding			0					sp|Q8X225|DIM5_NEUCR Histone-lysine N-methyltransferase, H3 lysine-9 specific dim-5 OS=Neurospora crassa (strain ATCC 24698 / 74-OR23-1A / CBS 708.71 / DSM 1257 / FGSC 987) GN=dim-5 PE=1 SV=2	1	0	No	1	0	No	1	0	No
Schco3|2490904	scaffold_3:1939526-1939769(+)	0.494224	0.169222	0.736815					0						0.482299	-0.353848	No	0.741772	0.217048	No	0.423414	0.570895	No
Schco3|2490932	scaffold_3:358640-358871(-)	0	0	0	PF00385|Chromo				0					sp|P45968|CEC3_CAEEL Chromo domain-containing protein cec-3 OS=Caenorhabditis elegans GN=cec-3 PE=3 SV=1	1	0	No	1	0	No	1	0	No
Schco3|2490971	scaffold_3:2261852-2262939(-)	3793.87	1589.7	74.2507	PF01266|DAO; PF01946|Thi4; PF05834|Lycopene_cycl; PF07992|Pyr_redox_2; PF13450|NAD_binding_8	GO:0055114|oxidation-reduction process; GO:0016491|oxidoreductase activity			0					sp|A8NSD1|THI4_COPC7 Thiamine thiazole synthase OS=Coprinopsis cinerea (strain Okayama-7 / 130 / ATCC MYA-4618 / FGSC 9003) GN=CC1G_04976 PE=3 SV=2	0.000237263	-1.25439	No	0.000237263	-5.6562	Yes	0.000237263	-4.40181	Yes
Schco3|2490991	scaffold_3:1925008-1925320(+)	1.25431	1.04679	1.62528					0						0.711215	-0.139323	No	0.582562	0.219785	No	0.312412	0.359108	No
Schco3|2491011	scaffold_3:3281477-3281696(-)	0	0	0					0						1	0	No	1	0	No	1	0	No
Schco3|2491013	scaffold_3:1200735-1201857(+)	0	0	0					0						1	0	No	1	0	No	1	0	No
Schco3|2491032	scaffold_3:1259391-1260254(+)	0.37148	0.353331	0.129585	PF00335|Tetraspanin	GO:0016021|integral component of membrane			4						0.924351	-0.0192188	No	0.124213	-0.279941	No	1	-0.260722	No
Schco3|2491044	scaffold_3:1416845-1417899(-)	43.6924	32.2512	40.3526	PF02545|Maf	GO:0047429|nucleoside-triphosphate diphosphatase activity			0					sp|O95671|ASML_HUMAN N-acetylserotonin O-methyltransferase-like protein OS=Homo sapiens GN=ASMTL PE=1 SV=3	0.0269956	-0.426623	No	0.667904	-0.112051	No	0.166202	0.314572	No
Schco3|2491070	scaffold_3:2132887-2136518(-)	19.7002	24.3456	21.2301	PF00270|DEAD; PF00271|Helicase_C; PF04408|HA2; PF07717|OB_NTP_bind	GO:0003676|nucleic acid binding; GO:0005524|ATP binding; GO:0004386|helicase activity			0					sp|Q10752|CDC28_SCHPO Pre-mRNA-splicing factor ATP-dependent RNA helicase-like protein cdc28 OS=Schizosaccharomyces pombe (strain 972 / ATCC 24843) GN=cdc28 PE=3 SV=2	0.121853	0.292091	No	0.6765	0.10287	No	0.410213	-0.189221	No
Schco3|2491071	scaffold_3:598428-600053(-)	6.27969	7.45687	3.99271	PF12937|F-box-like	GO:0005515|protein binding			0						0.298404	0.216247	No	0.0075779	-0.544054	No	0.000237263	-0.760301	No
Schco3|2491081	scaffold_3:251391-251781(-)	0	0	0					0						1	0	No	1	0	No	1	0	No
Schco3|2491085	scaffold_3:1728638-1730083(-)	1.1549	2.43494	2.80749					0						0.000237263	0.672664	No	0.000237263	0.821219	No	0.505997	0.148555	No
Schco3|2491087	scaffold_3:2195962-2197983(+)	21.3887	18.4631	19.3376	PF01163|RIO1				0					sp|O42650|RIO1_SCHPO Serine/threonine-protein kinase rio1 OS=Schizosaccharomyces pombe (strain 972 / ATCC 24843) GN=rio1 PE=3 SV=2	0.308527	-0.202029	No	0.568538	-0.138621	No	0.813433	0.0634079	No
Schco3|2491112	scaffold_3:3444738-3446141(-)	1.37381	1.69426	1.34419					0						0.251531	0.182685	No	0.934224	-0.018115	No	0.268405	-0.2008	No
Schco3|2491117	scaffold_3:2727532-2728008(-)	18.3762	21.05	47.6642					0						0.44192	0.186493	No	0.000237263	1.32858	No	0.000237263	1.14208	No
Schco3|2491158	scaffold_3:3489368-3489683(+)	0	0.142543	0.103936					0						1	0.192248	No	1	0.142657	No	1	-0.0495919	No
Schco3|2491160	scaffold_3:265873-266367(-)	0	0	0					0						1	0	No	1	0	No	1	0	No
Schco3|2491176	scaffold_3:2998192-2999484(+)	35.3168	22.6537	10.6576	PF03853|YjeF_N				0					sp|Q5KJ55|NNRE_CRYNJ NAD(P)H-hydrate epimerase OS=Cryptococcus neoformans var. neoformans serotype D (strain JEC21 / ATCC MYA-565) GN=CND00610 PE=3 SV=1	0.000653971	-0.618571	No	0.000237263	-1.63937	No	0.000237263	-1.0208	No
Schco3|2491195	scaffold_3:401013-401298(+)	0	0	0					0						1	0	No	1	0	No	1	0	No
Schco3|2491242	scaffold_3:2493592-2494371(-)	22.2425	21.0785	24.0106			Has secretion signal	Small Secreted Protein	0						0.784916	-0.0741231	No	0.715655	0.105774	No	0.509546	0.179898	No
Schco3|2491252	scaffold_3:2364535-2367446(-)	5.66542	4.61277	10.6645	PF00083|Sugar_tr; PF07690|MFS_1	GO:0055085|transmembrane transport; GO:0016021|integral component of membrane; GO:0022857|transmembrane transporter activity			8					sp|Q59YT1|QDR2_CANAL MFS antiporter QDR2 OS=Candida albicans (strain SC5314 / ATCC MYA-2876) GN=QDR2 PE=3 SV=1	0.193544	-0.247983	No	0.000237263	0.807357	No	0.000237263	1.05534	No
Schco3|2491265	scaffold_3:406618-408424(-)	0	0	0.0204728					0						1	0	No	1	0.0292377	No	1	0.0292377	No
Schco3|2491270	scaffold_3:3316311-3319128(-)	0	0	0	PF12937|F-box-like	GO:0005515|protein binding			0						1	0	No	1	0	No	1	0	No
Schco3|2491309	scaffold_3:2514526-2516725(+)	14.9293	8.13938	5.81207					0						0.000237263	-0.801515	No	0.000237263	-1.22552	No	0.0446654	-0.424003	No
Schco3|2491344	scaffold_3:3292096-3295999(-)	0	0	0					0						1	0	No	1	0	No	1	0	No
Schco3|2491365	scaffold_3:1339210-1339711(-)	96.5152	128.028	61.1387					0						0.043324	0.403985	No	0.00356529	-0.650135	No	0.000237263	-1.05412	No
Schco3|2491379	scaffold_3:1286346-1290803(-)	9.369	9.70502	10.4156	PF00400|WD40; PF00400|WD40; PF00400|WD40; PF11816|DUF3337	GO:0005515|protein binding			0					sp|Q09731|BU107_SCHPO UBP9-binding protein bun107 OS=Schizosaccharomyces pombe (strain 972 / ATCC 24843) GN=bun107 PE=1 SV=1	0.841717	0.0460107	No	0.544413	0.13873	No	0.701491	0.0927192	No
Schco3|2491434	scaffold_3:2930282-2930838(+)	322.756	73.1619	55.3898					0						0.000237263	-2.12616	Yes	0.000237263	-2.5214	Yes	0.129794	-0.395244	No
Schco3|2491477	scaffold_3:2963834-2964368(-)	13.5807	26.0656	0.917993					0						0.00045089	0.8924	No	0.000237263	-2.92639	Yes	0.000237263	-3.81879	Yes
Schco3|2491478	scaffold_3:2324684-2326123(-)	63.4613	41.9972	39.4497					0						0.00175643	-0.584191	No	0.00140422	-0.672304	No	0.738024	-0.0881137	No
Schco3|2491498	scaffold_3:1166026-1166215(-)	0	0	0					0						1	0	No	1	0	No	1	0	No
Schco3|2491510	scaffold_3:2517007-2518248(-)	23.7684	16.271	21.7458	PF02902|Peptidase_C48	GO:0006508|proteolysis; GO:0008234|cysteine-type peptidase activity			0		C48			sp|O13769|ULP2_SCHPO Ubiquitin-like-specific protease 2 OS=Schizosaccharomyces pombe (strain 972 / ATCC 24843) GN=ulp2 PE=1 SV=2	0.0067238	-0.520149	No	0.636036	-0.1229	No	0.0675567	0.397249	No
Schco3|2491515	scaffold_3:242901-244123(-)	0	0	0					0						1	0	No	1	0	No	1	0	No
Schco3|2491516	scaffold_3:43822-44457(-)	0	0	0					0						1	0	No	1	0	No	1	0	No
Schco3|2491517	scaffold_3:2694577-2696375(-)	5.1142	4.23234	3.85948					0						0.237642	-0.224707	No	0.105688	-0.331362	No	0.659729	-0.106654	No
Schco3|2491542	scaffold_3:2670621-2675178(-)	4.7854	1.33058	0.835846	PF00583|Acetyltransf_1				0						0.000237263	-1.31173	No	0.000237263	-1.65597	No	0.00827572	-0.344244	No
Schco3|2491575	scaffold_3:149803-150346(+)	0	0	0					1						1	0	No	1	0	No	1	0	No
Schco3|2491624	scaffold_3:1353511-1358299(-)	30.6554	14.1334	5.5935	PF00067|p450; PF00067|p450	GO:0055114|oxidation-reduction process; GO:0016705|oxidoreductase activity, acting on paired donors, with incorporation or reduction of molecular oxygen; GO:0020037|heme binding; GO:0005506|iron ion binding			1					sp|Q4WAW8|FTME_ASPFU Fumitremorgin C synthase OS=Neosartorya fumigata (strain ATCC MYA-4609 / Af293 / CBS 101355 / FGSC A1100) GN=ftmP450-2 PE=3 SV=1	0.000237263	-1.06472	No	0.000237263	-2.26334	Yes	0.000237263	-1.19862	No
Schco3|2491641	scaffold_3:1305837-1306212(-)	7.54224	7.47646	3.44534					0						0.972446	-0.0111526	No	0.000237263	-0.942321	No	0.000237263	-0.931168	No
Schco3|2491655	scaffold_3:2508572-2508920(-)	0.567097	1.23293	0.571051					0						0.122429	0.510844	No	0.978304	0.00363553	No	0.190418	-0.507208	No
Schco3|2491665	scaffold_3:1522088-1524125(+)	1.68242	0.99422	0.405286	PF00083|Sugar_tr; PF06779|MFS_4; PF07690|MFS_1	GO:0055085|transmembrane transport; GO:0016021|integral component of membrane; GO:0022857|transmembrane transporter activity			11					sp|Q7Z9I0|YHA8_SCHPO Uncharacterized MFS-type transporter C409.08 OS=Schizosaccharomyces pombe (strain 972 / ATCC 24843) GN=SPBC409.08 PE=3 SV=1	0.0022686	-0.427711	No	0.000237263	-0.932671	No	0.000237263	-0.504961	No
Schco3|2491675	scaffold_3:2639114-2644399(-)	10.2331	7.46567	6.4067	PF00018|SH3_1; PF00018|SH3_1; PF00130|C1_1; PF00611|FCH; PF07653|SH3_2; PF07653|SH3_2; PF14604|SH3_9; PF14604|SH3_9	GO:0005515|protein binding; GO:0035556|intracellular signal transduction			0					sp|Q09746|BZZ1_SCHPO Protein BZZ1 OS=Schizosaccharomyces pombe (strain 972 / ATCC 24843) GN=bzz1 PE=3 SV=1	0.0524114	-0.40806	No	0.0158596	-0.600853	No	0.494209	-0.192793	No
Schco3|2491702	scaffold_3:249816-250512(-)	0	0	0					0						1	0	No	1	0	No	1	0	No
Schco3|2491710	scaffold_3:259906-260909(+)	0	0	0					0						1	0	No	1	0	No	1	0	No
Schco3|2491722	scaffold_3:402144-402671(+)	0	0	0					0						1	0	No	1	0	No	1	0	No
Schco3|2491745	scaffold_3:3172587-3174602(+)	17.2033	12.3381	44.2994	PF00069|Pkinase; PF07714|Pkinase_Tyr; PF14531|Kinase-like	GO:0006468|protein phosphorylation; GO:0005524|ATP binding; GO:0004672|protein kinase activity			0					sp|Q9TW45|PAR1_CAEEL Serine/threonine-protein kinase par-1 OS=Caenorhabditis elegans GN=par-1 PE=1 SV=1	0.020361	-0.448647	No	0.000237263	1.31529	No	0.000237263	1.76394	No
Schco3|2491766	scaffold_3:74977-76488(+)	0	0	0					0						1	0	No	1	0	No	1	0	No
Schco3|2491770	scaffold_3:1805224-1806171(-)	23.4469	22.5038	23.3981	PF04051|TRAPP				0					sp|Q9D289|TPC6B_MOUSE Trafficking protein particle complex subunit 6B OS=Mus musculus GN=Trappc6b PE=1 SV=1	0.897298	-0.0567575	No	0.994645	-0.00288273	No	0.921346	0.0538748	No
Schco3|2491774	scaffold_3:2608523-2611891(+)	7.28832	4.49748	9.42922	PF09073|BUD22				0					sp|O36018|BUD22_SCHPO Protein bud22 OS=Schizosaccharomyces pombe (strain 972 / ATCC 24843) GN=bud22 PE=3 SV=1	0.000237263	-0.592309	No	0.108466	0.33148	No	0.000237263	0.923789	No
Schco3|2491781	scaffold_3:3526820-3527968(-)	0	0	0					0						1	0	No	1	0	No	1	0	No
Schco3|2491818	scaffold_3:2086657-2088089(-)	8.50276	7.34555	9.41697					0						0.364743	-0.187339	No	0.597845	0.132517	No	0.14625	0.319857	No
Schco3|2491826	scaffold_3:856870-857326(-)	0	0	0					0						1	0	No	1	0	No	1	0	No
Schco3|2491831	scaffold_3:1305261-1305546(+)	12.9167	17.9278	8.25629					0						0.110506	0.44369	No	0.063755	-0.588311	No	0.00122275	-1.032	No
Schco3|2491843	scaffold_3:2495602-2498403(-)	17.8171	11.0088	14.2657					0					sp|P16383|GCFC2_HUMAN GC-rich sequence DNA-binding factor 2 OS=Homo sapiens GN=GCFC2 PE=1 SV=2	0.000237263	-0.647952	No	0.154419	-0.301751	No	0.093271	0.346202	No
Schco3|2491848	scaffold_3:3460593-3460854(-)	3.08442	5.20198	19.2565					1						0.148	0.602598	No	0.000237263	2.31018	Yes	0.000237263	1.70758	No
Schco3|2491866	scaffold_3:2804398-2805032(-)	1.81988	6.00175	2.09502					0						0.000237263	1.31208	No	0.640258	0.134315	No	0.000237263	-1.17777	No
Schco3|2491874	scaffold_3:3487146-3488265(+)	2.19756	2.53073	1.93417	PF12937|F-box-like	GO:0005515|protein binding			0						0.468186	0.142995	No	0.588766	-0.124019	No	0.198494	-0.267014	No
Schco3|2491890	scaffold_3:834076-835655(-)	0	0	0					0						1	0	No	1	0	No	1	0	No
Schco3|2491901	scaffold_3:374299-376454(-)	0	0	0					0						1	0	No	1	0	No	1	0	No
Schco3|2491908	scaffold_3:392802-398258(+)	0	0	0					0						1	0	No	1	0	No	1	0	No
Schco3|2491912	scaffold_3:3098127-3099957(-)	1.70938	3.06763	12.1224					0						0.0075779	0.586226	No	0.000237263	2.276	Yes	0.000237263	1.68977	No
Schco3|2491924	scaffold_3:331072-337770(-)	43.3626	78.2602	41.5014					0					sp|Q9H6U6|BCAS3_HUMAN Breast carcinoma-amplified sequence 3 OS=Homo sapiens GN=BCAS3 PE=1 SV=3	0.000237263	0.837253	No	0.825346	-0.0618336	No	0.000237263	-0.899086	No
Schco3|2491931	scaffold_3:1438859-1441070(-)	9.05537	11.2226	8.54946	PF14022|DUF4238				0						0.139765	0.281585	No	0.772436	-0.0744751	No	0.0917872	-0.35606	No
Schco3|2491955	scaffold_3:2600607-2602497(-)	5.14019	7.36266	4.67883					0						0.0164763	0.445679	No	0.639687	-0.11269	No	0.0052545	-0.558368	No
Schco3|2491974	scaffold_3:2127373-2129089(+)	1.51782	1.821	1.46428	PF01753|zf-MYND				0						0.921099	0.164032	No	0.984668	-0.031009	No	0.924808	-0.19504	No
Schco3|2491978	scaffold_3:103616-104527(-)	0	0	0					0						1	0	No	1	0	No	1	0	No
Schco3|2491993	scaffold_3:2042343-2045663(+)	0.993557	2.50637	25.9278	PF03169|OPT	GO:0055085|transmembrane transport			13					sp|O04514|OPT2_ARATH Oligopeptide transporter 2 OS=Arabidopsis thaliana GN=OPT2 PE=2 SV=2	0.000237263	0.814633	No	0.000237263	3.75568	Yes	0.000237263	2.94105	Yes
Schco3|2492053	scaffold_3:2049090-2052512(-)	18.7184	23.3338	40.2269					0						0.107204	0.303419	No	0.000237263	1.06404	No	0.000237263	0.760624	No
Schco3|2492057	scaffold_3:639659-642450(-)	4.07233	7.28409	14.7985					0						0.000237263	0.707695	No	0.000237263	1.63907	No	0.000237263	0.931372	No
Schco3|2492080	scaffold_3:3330138-3330873(+)	0	0	0					0						1	0	No	1	0	No	1	0	No
Schco3|2492086	scaffold_3:3055900-3063631(-)	16.567	25.6159	16.5941	PF01841|Transglut_core; PF03835|Rad4; PF08447|PAS_3; PF10403|BHD_1; PF10404|BHD_2; PF10405|BHD_3	GO:0003677|DNA binding; GO:0005515|protein binding			0					sp|P87235|RHP42_SCHPO DNA repair protein rhp42 OS=Schizosaccharomyces pombe (strain 972 / ATCC 24843) GN=rhp42 PE=3 SV=1	0.000653971	0.599421	No	0.993447	0.00222388	No	0.00192814	-0.597197	No
Schco3|2492104	scaffold_3:841444-842976(+)	0	0	0					1						1	0	No	1	0	No	1	0	No
Schco3|2492108	scaffold_3:2576716-2578106(-)	21.9868	12.8106	16.1104	PF14382|ECR1_N; PF15985|KH_6	GO:0003723|RNA binding			0					sp|Q09704|RRP4_SCHPO Exosome complex component rrp4 OS=Schizosaccharomyces pombe (strain 972 / ATCC 24843) GN=rrp4 PE=3 SV=1	0.000237263	-0.73503	No	0.0596527	-0.425932	No	0.188319	0.309097	No
Schco3|2492109	scaffold_3:988587-993587(+)	22.2149	24.4041	30.4556	PF00069|Pkinase; PF07714|Pkinase_Tyr	GO:0006468|protein phosphorylation; GO:0005524|ATP binding; GO:0004672|protein kinase activity			0					sp|A2QHV0|SEPH_ASPNC Cytokinesis protein sepH OS=Aspergillus niger (strain CBS 513.88 / FGSC A1513) GN=sepH PE=3 SV=1	0.541784	0.13001	No	0.0359358	0.438266	No	0.156603	0.308256	No
Schco3|2492150	scaffold_3:3476256-3477640(+)	0.109207	0.10724	0.103542					1						1	-0.00256066	No	1	-0.00738709	No	1	-0.00482643	No
Schco3|2492210	scaffold_3:769426-770313(-)	0	0	0					0						1	0	No	1	0	No	1	0	No
Schco3|2492213	scaffold_3:800737-802331(+)	0	0	0					0						1	0	No	1	0	No	1	0	No
Schco3|2492230	scaffold_3:684861-686525(+)	1.06757	1.48159	1.14719	PF07690|MFS_1	GO:0055085|transmembrane transport; GO:0016021|integral component of membrane			12					sp|Q08777|MCH5_YEAST Riboflavin transporter MCH5 OS=Saccharomyces cerevisiae (strain ATCC 204508 / S288c) GN=MCH5 PE=1 SV=2	0.0756967	0.263329	No	0.783297	0.0545137	No	0.239691	-0.208815	No
Schco3|2492233	scaffold_3:1793159-1794510(-)	6.09347	4.71702	2.25551	PF00348|polyprenyl_synt	GO:0008299|isoprenoid biosynthetic process	Has secretion signal		0					sp|O43091|DPS1_SCHPO Decaprenyl-diphosphate synthase subunit 1 OS=Schizosaccharomyces pombe (strain 972 / ATCC 24843) GN=dps1 PE=1 SV=1	0.119545	-0.311228	No	0.000237263	-1.12361	No	0.000237263	-0.81238	No
Schco3|2492241	scaffold_3:1098830-1100082(-)	292.036	495.132	450.665	PF00137|ATP-synt_C; PF00137|ATP-synt_C	GO:0015991|ATP hydrolysis coupled proton transport; GO:0015078|proton transmembrane transporter activity; GO:0033177|proton-transporting two-sector ATPase complex, proton-transporting domain			4					sp|P50515|VATL_SCHPO V-type proton ATPase 16 kDa proteolipid subunit OS=Schizosaccharomyces pombe (strain 972 / ATCC 24843) GN=vma3 PE=3 SV=1	0.000237263	0.759646	No	0.00260051	0.624175	No	0.596129	-0.135471	No
Schco3|2492248	scaffold_3:3289763-3290960(-)	0	0	0					0						1	0	No	1	0	No	1	0	No
Schco3|2492254	scaffold_3:2485013-2486491(-)	4.15066	10.5317	8.00152					7						0.000237263	1.16278	No	0.000237263	0.805411	No	0.146968	-0.357365	No
Schco3|2492270	scaffold_3:189207-189609(+)	0	0	0					0						1	0	No	1	0	No	1	0	No
Schco3|2492272	scaffold_3:2678871-2679868(-)	36.5861	24.406	67.2016	PF00466|Ribosomal_L10; PF17777|RL10P_insert	GO:0042254|ribosome biogenesis; GO:0005622|intracellular			0					sp|Q7S302|MRT4_NEUCR Ribosome assembly factor mrt4 OS=Neurospora crassa (strain ATCC 24698 / 74-OR23-1A / CBS 708.71 / DSM 1257 / FGSC 987) GN=mrt4 PE=3 SV=1	0.00356529	-0.56503	No	0.000237263	0.859606	No	0.000237263	1.42464	No
Schco3|2492281	scaffold_3:2799635-2801048(+)	0.206184	0.310824	0.119212	PF12937|F-box-like	GO:0005515|protein binding			0						0.118331	0.120024	No	0.14341	-0.107967	No	1	-0.227991	No
Schco3|2492291	scaffold_3:794521-796450(+)	0	0	0					1						1	0	No	1	0	No	1	0	No
Schco3|2492297	scaffold_3:1478049-1479068(+)	475.167	608.957	702.001	PF07716|bZIP_2	GO:0003700|DNA-binding transcription factor activity; GO:0006355|regulation of transcription, DNA-templated			0	bZIP					0.0951727	0.35724	No	0.016723	0.562059	No	0.455879	0.204819	No
Schco3|2492321	scaffold_3:1385688-1387061(+)	0.453037	0.266931	0.497918	PF00724|Oxidored_FMN	GO:0055114|oxidation-reduction process; GO:0016491|oxidoreductase activity; GO:0010181|FMN binding			0					sp|Q6ZXC1|EASA_CLAPU Probable inactive dehydrogenase EasA OS=Claviceps purpurea GN=easA PE=3 SV=2	0.0210883	-0.197733	No	0.764792	0.0438872	No	0.0152449	0.241621	No
Schco3|2492330	scaffold_3:483412-483985(-)	0	0	0	PF03101|FAR1				0						1	0	No	1	0	No	1	0	No
Schco3|2492355	scaffold_3:1864612-1870793(+)	13.1975	9.26168	10.5687					0						0.00686825	-0.46837	No	0.150361	-0.29541	No	0.427657	0.17296	No
Schco3|2492383	scaffold_3:772526-780339(-)	0	0	0	PF18759|Plavaka				0						1	0	No	1	0	No	1	0	No
Schco3|2492393	scaffold_3:1593354-1596379(-)	2.29656	3.95515	7.35649	PF00400|WD40; PF00400|WD40; PF00400|WD40; PF00400|WD40; PF00400|WD40; PF00400|WD40; PF00400|WD40; PF00400|WD40; PF00400|WD40; PF00400|WD40; PF00400|WD40; PF00400|WD40; PF00400|WD40; PF12894|ANAPC4_WD40	GO:0005515|protein binding			0					sp|Q8YRI1|YY46_NOSS1 Uncharacterized WD repeat-containing protein alr3466 OS=Nostoc sp. (strain PCC 7120 / UTEX 2576) GN=alr3466 PE=3 SV=1	0.000653971	0.587967	No	0.000237263	1.34194	No	0.000237263	0.753968	No
Schco3|2492394	scaffold_3:1539816-1540014(+)	312.367	332.195	202.678					0						0.749566	0.0885135	No	0.00965231	-0.621563	No	0.00175643	-0.710077	No
Schco3|2492396	scaffold_3:3434018-3436282(+)	0.354062	0.357938	0.914097					0						0.979149	0.00412381	No	0.000237263	0.49937	No	0.000237263	0.495246	No
Schco3|2492402	scaffold_3:1066153-1068051(-)	1.35936	3.11065	16.2512	PF04616|Glyco_hydro_43	GO:0005975|carbohydrate metabolic process; GO:0004553|hydrolase activity, hydrolyzing O-glycosyl compounds			0				GH43		0.000237263	0.800971	No	0.000237263	2.87023	Yes	0.000237263	2.06926	Yes
Schco3|2492403	scaffold_3:894226-897968(-)	0	0	0					0						1	0	No	1	0	No	1	0	No
Schco3|2492471	scaffold_3:3529058-3536142(+)	0	0	0					0						1	0	No	1	0	No	1	0	No
Schco3|2492477	scaffold_3:1827994-1828435(-)	9.14487	6.4889	5.85661					0						0.0451847	-0.437925	No	0.0220325	-0.565183	No	0.670777	-0.127258	No
Schco3|2492494	scaffold_3:219878-221667(+)	0	0	0	PF01753|zf-MYND				0						1	0	No	1	0	No	1	0	No
Schco3|2492503	scaffold_3:617802-618601(+)	7.92764	19.2014	15.304					0						0.000237263	1.1781	No	0.000237263	0.868875	No	0.225273	-0.309229	No
Schco3|2492533	scaffold_3:803126-805102(+)	0	0	0					0						1	0	No	1	0	No	1	0	No
Schco3|2492555	scaffold_3:3221085-3222308(-)	0	0	0	PF17667|Pkinase_fungal				0						1	0	No	1	0	No	1	0	No
Schco3|2492587	scaffold_3:1466206-1467352(-)	3.20735	4.25898	21.361					0						0.0937057	0.321871	No	0.000237263	2.41	Yes	0.000237263	2.08813	Yes
Schco3|2492590	scaffold_3:3276793-3278143(+)	0	0	0	PF12937|F-box-like	GO:0005515|protein binding			0						1	0	No	1	0	No	1	0	No
Schco3|2492593	scaffold_3:46359-47763(+)	0	0	0					0						1	0	No	1	0	No	1	0	No
Schco3|2492628	scaffold_3:130421-135191(-)	0	0	0					0						1	0	No	1	0	No	1	0	No
Schco3|2492671	scaffold_3:1738211-1739538(+)	7.56301	12.8792	120.541	PF00295|Glyco_hydro_28; PF05048|NosD; PF07602|DUF1565; PF13229|Beta_helix	GO:0005975|carbohydrate metabolic process; GO:0004650|polygalacturonase activity	Has secretion signal		0				GH28	sp|P26215|PGLR_COCCA Polygalacturonase OS=Cochliobolus carbonum GN=PGN1 PE=3 SV=1	0.000237263	0.696734	No	0.000237263	3.82718	Yes	0.000237263	3.13045	Yes
Schco3|2492672	scaffold_3:3341946-3343574(+)	0	0	0					0						1	0	No	1	0	No	1	0	No
Schco3|2492674	scaffold_3:786610-787144(-)	0	0	0					1						1	0	No	1	0	No	1	0	No
Schco3|2492711	scaffold_3:3511190-3513680(+)	0	0	0	PF00067|p450	GO:0055114|oxidation-reduction process; GO:0016705|oxidoreductase activity, acting on paired donors, with incorporation or reduction of molecular oxygen; GO:0020037|heme binding; GO:0005506|iron ion binding			0					sp|O13345|ORDA_ASPPA O-methylsterigmatocystin oxidoreductase OS=Aspergillus parasiticus GN=ordA PE=1 SV=1	1	0	No	1	0	No	1	0	No
Schco3|2492717	scaffold_3:577474-577792(+)	23.8713	59.1691	181.892					1						0.000237263	1.27454	No	0.000237263	2.87844	Yes	0.000237263	1.6039	No
Schco3|2492730	scaffold_3:793726-794188(-)	0	0	0					0						1	0	No	1	0	No	1	0	No
Schco3|2492740	scaffold_3:844922-851809(+)	0	0	0					0						1	0	No	1	0	No	1	0	No
Schco3|2492759	scaffold_3:2027837-2029571(+)	25.1388	37.8308	39.8324					0						0.00192814	0.571009	No	0.00103783	0.643521	No	0.786516	0.0725129	No
Schco3|2492794	scaffold_3:209701-211024(+)	0	0	0					0						1	0	No	1	0	No	1	0	No
Schco3|2492836	scaffold_3:1479692-1484136(+)	21.8276	16.4008	21.0599	PF03178|CPSF_A; PF10433|MMS1_N	GO:0005634|nucleus; GO:0003676|nucleic acid binding			0					sp|Q9M0V3|DDB1A_ARATH DNA damage-binding protein 1a OS=Arabidopsis thaliana GN=DDB1A PE=1 SV=1	0.0334502	-0.391626	No	0.855068	-0.0493529	No	0.0992581	0.342273	No
Schco3|2492839	scaffold_3:162606-162936(-)	0	0	0					0						1	0	No	1	0	No	1	0	No
Schco3|2492844	scaffold_3:1922981-1923931(+)	0.144263	0.213515	0.259248					0						1	0.0847733	No	0.273656	0.138144	No	0.766772	0.0533705	No
Schco3|2492847	scaffold_3:993971-995067(+)	27.5993	11.6972	16.6319	PF05739|SNARE; PF14523|Syntaxin_2	GO:0016020|membrane			1					sp|O94651|PEP12_SCHPO Syntaxin pep12 OS=Schizosaccharomyces pombe (strain 972 / ATCC 24843) GN=pep12 PE=1 SV=2	0.000237263	-1.17147	No	0.000653971	-0.697792	No	0.0296794	0.473678	No
Schco3|2492848	scaffold_3:582687-583961(-)	3.07753	1.06526	0.511625	PF00106|adh_short; PF13561|adh_short_C2				0					sp|O74959|YJCD_SCHPO Uncharacterized oxidoreductase C736.13 OS=Schizosaccharomyces pombe (strain 972 / ATCC 24843) GN=SPCC736.13 PE=3 SV=1	0.000237263	-0.981372	No	0.000237263	-1.4316	No	0.0075779	-0.450223	No
Schco3|2492871	scaffold_3:1085006-1086532(+)	41.9835	62.4744	39.1514					0				GH16	sp|Q9USW3|YHZ7_SCHPO Probable glycosidase C21B10.07 OS=Schizosaccharomyces pombe (strain 972 / ATCC 24843) GN=SPBC21B10.07 PE=3 SV=1	0.00192814	0.562392	No	0.707438	-0.0983327	No	0.000848698	-0.660725	No
Schco3|2492878	scaffold_3:2686463-2687556(-)	4.88269	5.26725	19.0578	PF13242|Hydrolase_like; PF13419|HAD_2				0					sp|Q51645|HAD4_BURCE (S)-2-haloacid dehalogenase 4A OS=Burkholderia cepacia GN=hdl IVa PE=1 SV=3	0.696005	0.0913565	No	0.000237263	1.76962	No	0.000237263	1.67826	No
Schco3|2492901	scaffold_3:2887322-2889041(-)	9.69956	8.70037	9.42214					0						0.507075	-0.14144	No	0.893732	-0.0378999	No	0.686196	0.10354	No
Schco3|2492904	scaffold_3:2779003-2779354(-)	2.12497	2.5128	0.969608					0						0.561399	0.168779	No	0.032127	-0.665934	No	0.0109865	-0.834713	No
Schco3|2492911	scaffold_3:501156-505914(-)	0.385565	0.309491	0.791621	PF18759|Plavaka				0						0.231481	-0.0814682	No	0.00045089	0.370791	No	0.000237263	0.452259	No
Schco3|2492936	scaffold_3:2884240-2885691(-)	3.34775	4.15317	7.4098	PF00656|Peptidase_C14				1		C14B; C14A			sp|O74477|MCA1_SCHPO Metacaspase-1 OS=Schizosaccharomyces pombe (strain 972 / ATCC 24843) GN=pca1 PE=2 SV=1	0.212312	0.245191	No	0.000237263	0.951803	No	0.00103783	0.706611	No
Schco3|2492959	scaffold_3:3331067-3334142(-)	0	0	0					0						1	0	No	1	0	No	1	0	No
Schco3|2492961	scaffold_3:1931492-1933362(-)	4.67932	5.81854	6.27718	PF00067|p450	GO:0055114|oxidation-reduction process; GO:0016705|oxidoreductase activity, acting on paired donors, with incorporation or reduction of molecular oxygen; GO:0020037|heme binding; GO:0005506|iron ion binding			0					sp|O13345|ORDA_ASPPA O-methylsterigmatocystin oxidoreductase OS=Aspergillus parasiticus GN=ordA PE=1 SV=1	0.164905	0.263745	No	0.0974189	0.357661	No	0.716413	0.0939166	No
Schco3|2492977	scaffold_3:71286-72799(-)	0	0	0					0						1	0	No	1	0	No	1	0	No
Schco3|2492988	scaffold_3:1461877-1463799(+)	9.32092	5.28361	0.808284	PF00891|Methyltransf_2	GO:0008171|O-methyltransferase activity			0					sp|P55790|OMTA_ASPFL Sterigmatocystin 8-O-methyltransferase OS=Aspergillus flavus GN=omtA PE=3 SV=1	0.000237263	-0.715906	No	0.000237263	-2.51288	No	0.000237263	-1.79697	No
Schco3|2493014	scaffold_3:701998-706029(+)	12.3404	9.60642	10.7362					0						0.138479	-0.330864	No	0.458588	-0.184837	No	0.590075	0.146028	No
Schco3|2493114	scaffold_3:515222-516750(-)	5.03864	3.72117	5.34166					0						0.0466988	-0.355079	No	0.789165	0.0706369	No	0.0359358	0.425716	No
Schco3|2493117	scaffold_3:1079119-1080132(+)	268.42	159.701	156.858					0				CE1	sp|Q9Y871|FAEB_PIREQ Feruloyl esterase B OS=Piromyces equi GN=ESTA PE=2 SV=1	0.000237263	-0.745478	No	0.000237263	-0.77123	No	0.931526	-0.0257515	No
Schco3|2493119	scaffold_3:2242012-2243662(-)	0.977399	1.60597	1.82432	PF12937|F-box-like	GO:0005515|protein binding			0						0.00260051	0.398216	No	0.00158088	0.5143	No	0.556148	0.116083	No
Schco3|2493135	scaffold_3:2229159-2230782(-)	6.36943	4.9681	3.08973	PF12937|F-box-like	GO:0005515|protein binding			0						0.347938	-0.304281	No	0.0257461	-0.849547	No	0.144684	-0.545266	No
Schco3|2493200	scaffold_3:1562804-1564040(-)	6.36384	6.18998	14.8529					5						0.893375	-0.0344705	No	0.000237263	1.10622	No	0.000237263	1.14069	No
Schco3|2493241	scaffold_3:1043990-1044643(+)	47.598	121.194	76.4479	PF02838|Glyco_hydro_20b; PF14845|Glycohydro_20b2		Has secretion signal	Small Secreted Protein	1					sp|P49010|HEXC_BOMMO Chitooligosaccharidolytic beta-N-acetylglucosaminidase OS=Bombyx mori PE=1 SV=1	0.000237263	1.3302	No	0.00122275	0.672329	No	0.00340751	-0.657875	No
Schco3|2493254	scaffold_3:214692-215988(-)	0	0	0.00823834					0						1	0	No	1	0.0118367	No	1	0.0118367	No
Schco3|2493264	scaffold_3:2336345-2338166(-)	85.7059	212.072	231.345	PF00324|AA_permease; PF13520|AA_permease_2	GO:0055085|transmembrane transport; GO:0016020|membrane; GO:0022857|transmembrane transporter activity			11					sp|P53388|DIP5_YEAST Dicarboxylic amino acid permease OS=Saccharomyces cerevisiae (strain ATCC 204508 / S288c) GN=DIP5 PE=1 SV=1	0.000237263	1.29714	No	0.000237263	1.42207	No	0.685739	0.124928	No
Schco3|2493310	scaffold_3:2273914-2274151(+)	6.51666	4.57273	2.317					0						0.346517	-0.431707	No	0.057896	-1.18021	No	0.221639	-0.748505	No
Schco3|2493326	scaffold_3:517226-519040(-)	5.23397	7.19641	4.70467					0						0.064054	0.394841	No	0.635955	-0.128008	No	0.0234308	-0.522849	No
Schco3|2493334	scaffold_3:167314-167731(-)	0	0	0					0						1	0	No	1	0	No	1	0	No
Schco3|2493342	scaffold_3:1599877-1600299(-)	67.7967	60.8386	63.2434	PF08649|DASH_Dad1	GO:0072686|mitotic spindle; GO:0042729|DASH complex; GO:0007052|mitotic spindle organization			0					sp|Q75E95|DAD1_ASHGO DASH complex subunit DAD1 OS=Ashbya gossypii (strain ATCC 10895 / CBS 109.51 / FGSC 9923 / NRRL Y-1056) GN=DAD1 PE=3 SV=1	0.745745	-0.153832	No	0.871751	-0.0987911	No	0.923905	0.0550406	No
Schco3|2493357	scaffold_3:2895527-2896364(-)	5.73517	11.0915	6.18851					0						0.000237263	0.844207	No	0.733147	0.0939784	No	0.000848698	-0.750229	No
Schco3|2493363	scaffold_3:2419824-2420497(+)	85.91	81.5113	90.3619	PF00551|Formyl_trans_N	GO:0009058|biosynthetic process; GO:0016742|hydroxymethyl-, formyl- and related transferase activity			0					sp|P04161|PUR3_YEAST Phosphoribosylglycinamide formyltransferase OS=Saccharomyces cerevisiae (strain ATCC 204508 / S288c) GN=ADE8 PE=1 SV=1	0.759273	-0.0749305	No	0.793143	0.0720705	No	0.567426	0.147001	No
Schco3|2493371	scaffold_3:21281-21980(+)	0	0	0					0						1	0	No	1	0	No	1	0	No
Schco3|2493405	scaffold_3:387226-388298(-)	0	0	0					0						1	0	No	1	0	No	1	0	No
Schco3|2493415	scaffold_3:3147278-3148572(-)	1.4033	0.753887	1.58951	PF05368|NmrA; PF13460|NAD_binding_10				0					sp|Q0VCN1|NMRL1_BOVIN NmrA-like family domain-containing protein 1 OS=Bos taurus GN=NMRAL1 PE=2 SV=1	0.00122275	-0.454461	No	0.621436	0.107662	No	0.00045089	0.562123	No
Schco3|2493421	scaffold_3:1301552-1302826(-)	6.23856	4.56524	9.12161	PF13432|TPR_16; PF13877|RPAP3_C; PF14559|TPR_19				0					sp|Q9MUK5|TOC64_PEA Translocon at the outer membrane of chloroplasts 64 OS=Pisum sativum GN=TOC64 PE=1 SV=1	0.0567422	-0.379259	No	0.0324587	0.483664	No	0.000237263	0.862923	No
Schco3|2493441	scaffold_3:148303-149437(+)	0	0	0					0					sp|P0CT33|TLH1_SCHPO ATP-dependent DNA helicase tlh1 (Fragment) OS=Schizosaccharomyces pombe (strain 972 / ATCC 24843) GN=tlh1 PE=3 SV=1	1	0	No	1	0	No	1	0	No
Schco3|2493467	scaffold_3:714727-714982(+)	92.8651	287.885	12.1309					0						0.000237263	1.62183	No	0.000237263	-2.83762	Yes	0.000237263	-4.45946	Yes
Schco3|2493473	scaffold_3:1058426-1059997(+)	11.1287	9.9192	8.56818	PF12146|Hydrolase_4				0		S09X				0.516814	-0.151558	No	0.148706	-0.342108	No	0.461912	-0.190551	No
Schco3|2493495	scaffold_3:1842520-1843576(+)	0.148361	0.134172	0.166361					0						1	-0.0179368	No	1	0.0224381	No	1	0.0403749	No
Schco3|2493507	scaffold_3:1411165-1411697(-)	4.28053	4.47037	2.84709					0						0.977509	0.0509557	No	0.873598	-0.456915	No	0.859705	-0.507871	No
Schco3|2493509	scaffold_3:2367842-2371656(-)	22.3988	25.7055	37.6611	PF04564|U-box; PF10408|Ufd2P_core	GO:0004842|ubiquitin-protein transferase activity; GO:0016567|protein ubiquitination; GO:0034450|ubiquitin-ubiquitin ligase activity; GO:0000151|ubiquitin ligase complex; GO:0006511|ubiquitin-dependent protein catabolic process			0					sp|Q9HE05|UFD2_SCHPO Ubiquitin conjugation factor E4 OS=Schizosaccharomyces pombe (strain 972 / ATCC 24843) GN=ufd2 PE=2 SV=1	0.339242	0.190702	No	0.000237263	0.724448	No	0.00869517	0.533746	No
Schco3|2493516	scaffold_3:2137179-2137742(+)	3.57752	4.11416	5.551			Has secretion signal	Small Secreted Protein	0						0.527846	0.159931	No	0.0456921	0.517149	No	0.198695	0.357218	No
Schco3|2493546	scaffold_3:763153-764700(+)	0	0	0					0						1	0	No	1	0	No	1	0	No
Schco3|2493556	scaffold_3:689846-694807(-)	3.87637	3.02132	5.19986	PF00005|ABC_tran; PF00005|ABC_tran; PF01061|ABC2_membrane; PF01061|ABC2_membrane; PF06422|PDR_CDR; PF06422|PDR_CDR; PF14510|ABC_trans_N	GO:0016020|membrane; GO:0042626|ATPase activity, coupled to transmembrane movement of substances; GO:0016887|ATPase activity; GO:0016021|integral component of membrane; GO:0055085|transmembrane transport; GO:0005524|ATP binding			11					sp|P41820|BFR1_SCHPO Brefeldin A resistance protein OS=Schizosaccharomyces pombe (strain 972 / ATCC 24843) GN=bfr1 PE=1 SV=1	0.0936251	-0.278138	No	0.0675567	0.346428	No	0.00045089	0.624566	No
Schco3|2493561	scaffold_3:938184-938886(-)	0.50431	2.19511	0.602815	PF00106|adh_short; PF08659|KR; PF13561|adh_short_C2				0					sp|Q7Z9I4|YCP6_SCHPO Uncharacterized oxidoreductase C663.06c OS=Schizosaccharomyces pombe (strain 972 / ATCC 24843) GN=SPCC663.06c PE=3 SV=1	0.463245	1.08676	No	0.931165	0.091506	No	0.555588	-0.995258	No
Schco3|2493604	scaffold_3:2448716-2449992(+)	541.777	25.4833	10.557	PF03318|ETX_MTX2				0						0.000237263	-4.3572	Yes	0.000237263	-5.55352	Yes	0.000237263	-1.19632	No
Schco3|2493615	scaffold_3:3475572-3476067(+)	0.132779	0.0401866	0.178457					0						1	-0.123024	No	0.764957	0.0570327	No	0.430556	0.180057	No
Schco3|2493639	scaffold_3:2374002-2375406(-)	0.281698	0.173334	0.459216	PF12937|F-box-like	GO:0005515|protein binding			0						0.0687692	-0.127443	No	0.0717871	0.187137	No	0.000848698	0.31458	No
Schco3|2493688	scaffold_3:1907442-1908175(-)	283.864	353.723	202.664					1						0.102328	0.31642	No	0.0224957	-0.484082	No	0.000237263	-0.800502	No
Schco3|2493704	scaffold_3:3002440-3003090(-)	2.09272	3.33434	1.87618					0						0.0331247	0.486936	No	0.726883	-0.104722	No	0.0168482	-0.591658	No
Schco3|2493709	scaffold_3:2984418-2985802(-)	57.8343	53.355	36.3855					0						0.608375	-0.114245	No	0.00103783	-0.654179	No	0.00869517	-0.539934	No
Schco3|2493724	scaffold_3:1035510-1036663(+)	4.30455	6.55794	3.67527					0						0.694747	0.510763	No	0.918729	-0.182181	No	0.726152	-0.692943	No
Schco3|2493737	scaffold_3:761828-762194(-)	0	0	0					0						1	0	No	1	0	No	1	0	No
Schco3|2493743	scaffold_3:2189235-2191066(-)	3.27892	4.42459	5.16881	PF00172|Zn_clus	GO:0005634|nucleus; GO:0006355|regulation of transcription, DNA-templated; GO:0000981|DNA-binding transcription factor activity, RNA polymerase II-specific; GO:0008270|zinc ion binding			0	Fungal Specific TF				sp|P10563|QUTA_EMENI Quinic acid utilization activator OS=Emericella nidulans (strain FGSC A4 / ATCC 38163 / CBS 112.46 / NRRL 194 / M139) GN=qutA PE=3 SV=2	0.0507267	0.342267	No	0.00614403	0.527746	No	0.418966	0.185478	No
Schco3|2493744	scaffold_3:1489226-1490509(+)	1.12665	1.26087	2.26563					7						0.628897	0.0882954	No	0.00140422	0.618779	No	0.00388244	0.530483	No
Schco3|2493754	scaffold_3:1340636-1340825(-)	185.338	355.123	198.143	PF00046|Homeodomain; PF05920|Homeobox_KN	GO:0006355|regulation of transcription, DNA-templated; GO:0003677|DNA binding			0	Homeodomain				sp|P97368|MEIS3_MOUSE Homeobox protein Meis3 OS=Mus musculus GN=Meis3 PE=2 SV=2	0.000237263	0.934454	No	0.777441	0.0958829	No	0.00045089	-0.838571	No
Schco3|2493772	scaffold_3:1408154-1409749(-)	47.83	24.442	40.0922					0					sp|O74467|SET5_SCHPO SET domain-containing protein 5 OS=Schizosaccharomyces pombe (strain 972 / ATCC 24843) GN=set5 PE=1 SV=1	0.000237263	-0.940556	No	0.275086	-0.248903	No	0.000653971	0.691652	No
Schco3|2493797	scaffold_3:2518983-2519249(-)	15.7789	27.3137	33.4154	PF02902|Peptidase_C48	GO:0006508|proteolysis; GO:0008234|cysteine-type peptidase activity			0		C48			sp|O13769|ULP2_SCHPO Ubiquitin-like-specific protease 2 OS=Schizosaccharomyces pombe (strain 972 / ATCC 24843) GN=ulp2 PE=1 SV=2	0.0143552	0.754852	No	0.0022686	1.03641	No	0.382353	0.281554	No
Schco3|2493870	scaffold_3:657051-659305(+)	11.133	22.5954	13.7744	PF00004|AAA; PF00004|AAA; PF07728|AAA_5; PF13191|AAA_16; PF17862|AAA_lid_3; PF17862|AAA_lid_3	GO:0016887|ATPase activity; GO:0005524|ATP binding			0					sp|O60058|AFG2_SCHPO ATPase family gene 2 protein OS=Schizosaccharomyces pombe (strain 972 / ATCC 24843) GN=afg2 PE=3 SV=1	0.0139752	0.959569	No	0.575521	0.284163	No	0.0690404	-0.675406	No
Schco3|2493875	scaffold_3:1611451-1611735(+)	323.064	285.886	340.652					0						0.435228	-0.175801	No	0.787055	0.0762488	No	0.301188	0.25205	No
Schco3|2493888	scaffold_3:147334-147946(+)	0	0	0	PF05970|PIF1	GO:0000723|telomere maintenance; GO:0003678|DNA helicase activity; GO:0006281|DNA repair			0					sp|Q5AXT5|PIF1_EMENI ATP-dependent DNA helicase PIF1 OS=Emericella nidulans (strain FGSC A4 / ATCC 38163 / CBS 112.46 / NRRL 194 / M139) GN=pif1 PE=3 SV=2	1	0	No	1	0	No	1	0	No
Schco3|2493904	scaffold_3:2789309-2793046(+)	40.2836	51.4231	75.7282					0					sp|O59809|IMA3_SCHPO Probable importin c550.11 OS=Schizosaccharomyces pombe (strain 972 / ATCC 24843) GN=SPCC550.11 PE=3 SV=1	0.075521	0.344634	No	0.000237263	0.894188	No	0.0105881	0.549554	No
Schco3|2493924	scaffold_3:3214991-3215654(-)	0.106495	0.122147	0.271395					0						1	0.0202647	No	0.582528	0.200415	No	0.638886	0.180151	No
Schco3|2493929	scaffold_3:1061432-1062269(-)	1.51283	3.40378	1.71846					0						0.000237263	0.809429	No	0.69854	0.113477	No	0.00827572	-0.695953	No
Schco3|2493935	scaffold_3:1109354-1110792(-)	20.5758	9.80847	16.7565	PF03171|2OG-FeII_Oxy; PF14226|DIOX_N	GO:0055114|oxidation-reduction process; GO:0016491|oxidoreductase activity			0					sp|Q54RA4|Y3291_DICDI Probable iron/ascorbate oxidoreductase DDB_G0283291 OS=Dictyostelium discoideum GN=DDB_G0283291 PE=3 SV=1	0.000237263	-0.997252	No	0.215339	-0.281067	No	0.000848698	0.716185	No
Schco3|2493967	scaffold_3:644951-645651(+)	3.84077	11.7698	0.88983			Has secretion signal	Small Secreted Protein	0						0.000237263	1.39943	No	0.000237263	-1.35698	No	0.000237263	-2.75641	Yes
Schco3|2493979	scaffold_3:3338706-3341434(+)	0	0	0					0						1	0	No	1	0	No	1	0	No
Schco3|2493982	scaffold_3:2393677-2394197(+)	90.9206	228.494	188.574	PF04800|ETC_C1_NDUFA4	GO:0022900|electron transport chain; GO:0016651|oxidoreductase activity, acting on NAD(P)H			0					sp|P25711|NDUS4_NEUCR NADH-ubiquinone oxidoreductase 21 kDa subunit, mitochondrial OS=Neurospora crassa (strain ATCC 24698 / 74-OR23-1A / CBS 708.71 / DSM 1257 / FGSC 987) GN=nuo-21 PE=1 SV=2	0.000237263	1.32	No	0.000237263	1.0443	No	0.235417	-0.275695	No
Schco3|2493988	scaffold_3:1291993-1294675(-)	303.116	492.656	495.366			Has secretion signal		1						0.00140422	0.698884	No	0.00584926	0.706783	No	0.982199	0.00789824	No
Schco3|2493992	scaffold_3:2830813-2832728(-)	4.8914	2.42114	3.96667	PF12937|F-box-like	GO:0005515|protein binding			0						0.000237263	-0.784133	No	0.275529	-0.246332	No	0.0048018	0.537802	No
Schco3|2494005	scaffold_3:152190-154161(+)	0	0	0	PF01485|IBR; PF01485|IBR				0					sp|F4KGU4|DEAHC_ARATH ATP-dependent RNA helicase DEAH12, chloroplastic OS=Arabidopsis thaliana GN=At5g10370 PE=3 SV=1	1	0	No	1	0	No	1	0	No
Schco3|2494009	scaffold_3:3160593-3162013(-)	1.36671	0.98427	0.587125	PF05368|NmrA; PF13460|NAD_binding_10				0					sp|Q0VCN1|NMRL1_BOVIN NmrA-like family domain-containing protein 1 OS=Bos taurus GN=NMRAL1 PE=2 SV=1	0.0767829	-0.254275	No	0.000237263	-0.576467	No	0.0222597	-0.322193	No
Schco3|2494023	scaffold_3:1883042-1884079(-)	0.13607	0.147391	0.170165					0						1	0.0143054	No	0.74004	0.0426602	No	0.82377	0.0283549	No
Schco3|2494033	scaffold_3:295084-295942(+)	8.16502	10.9184	7.26914					0						1	0.378981	No	0.575571	-0.148401	No	0.0208473	-0.527381	No
Schco3|2494096	scaffold_3:839017-840524(+)	0	0	0					0						1	0	No	1	0	No	1	0	No
Schco3|2494144	scaffold_3:2874758-2876592(+)	11.9931	29.1918	20.4037	PF07690|MFS_1	GO:0055085|transmembrane transport; GO:0016021|integral component of membrane			10					sp|Q08280|BSC6_YEAST Bypass of stop codon protein 6 OS=Saccharomyces cerevisiae (strain ATCC 204508 / S288c) GN=BSC6 PE=1 SV=1	0.000237263	1.21641	No	0.00140422	0.720115	No	0.0228503	-0.496297	No
Schco3|2494150	scaffold_3:2880455-2881722(-)	47.2907	55.4047	51.1192					0						0.263579	0.22407	No	0.667964	0.11007	No	0.653079	-0.114	No
Schco3|2494160	scaffold_4:2681055-2683709(-)	13.6747	6.24775	31.2165	PF00439|Bromodomain; PF01426|BAH	GO:0003682|chromatin binding; GO:0005515|protein binding			0					sp|O74964|RSC1_SCHPO Chromatin structure-remodeling complex subunit rsc1 OS=Schizosaccharomyces pombe (strain 972 / ATCC 24843) GN=rsc1 PE=1 SV=1	0.000237263	-1.01773	No	0.000237263	1.13447	No	0.000237263	2.15219	Yes
Schco3|2494170	scaffold_4:1964875-1966400(-)	3.67112	4.77603	5.66868	PF01266|DAO	GO:0055114|oxidation-reduction process; GO:0016491|oxidoreductase activity			0					sp|P44732|ORDL_HAEIN Probable oxidoreductase OrdL OS=Haemophilus influenzae (strain ATCC 51907 / DSM 11121 / KW20 / Rd) GN=ordL PE=4 SV=1	0.0897723	0.30631	No	0.00910473	0.513633	No	0.363846	0.207323	No
Schco3|2494173	scaffold_4:3065842-3070357(-)	0.293758	0.229635	0.494834					0						0.248132	-0.0733376	No	0.0115188	0.208417	No	0.000653971	0.281755	No
Schco3|2494203	scaffold_4:1095703-1100673(+)	317.948	346.598	214.636	PF00289|Biotin_carb_N; PF00364|Biotin_lipoyl; PF00682|HMGL-like; PF02222|ATP-grasp; PF02436|PYC_OADA; PF02655|ATP-grasp_3; PF02785|Biotin_carb_C; PF02786|CPSase_L_D2; PF07478|Dala_Dala_lig_C	GO:0046872|metal ion binding; GO:0005524|ATP binding; GO:0008716|D-alanine-D-alanine ligase activity; GO:0003824|catalytic activity			0					sp|O93918|PYC_ASPTE Pyruvate carboxylase OS=Aspergillus terreus GN=pyc PE=2 SV=1	0.689023	0.124099	No	0.0361418	-0.564723	No	0.0113895	-0.688822	No
Schco3|2494230	scaffold_4:1779908-1781405(-)	45.2053	30.2363	35.9797					1						0.00260051	-0.564835	No	0.145302	-0.321325	No	0.286372	0.24351	No
Schco3|2494263	scaffold_4:3264134-3265632(-)	0	0	0	PF00400|WD40	GO:0005515|protein binding			4						1	0	No	1	0	No	1	0	No
Schco3|2494279	scaffold_4:2366352-2366775(-)	2.55789	5.32998	1.3069					0						0.00883272	0.831179	No	0.114988	-0.625066	No	0.00192814	-1.45625	No
Schco3|2494293	scaffold_4:617281-618049(-)	0	0	0			Has secretion signal	Small Secreted Protein	0						1	0	No	1	0	No	1	0	No
Schco3|2494295	scaffold_4:2329434-2330336(-)	136.213	111.12	98.5201	PF01222|ERG4_ERG24; PF02544|Steroid_dh; PF04191|PEMT; PF06966|DUF1295; PF07298|NnrU	GO:0016020|membrane; GO:0006629|lipid metabolic process; GO:0016627|oxidoreductase activity, acting on the CH-CH group of donors			0					sp|P31213|S5A2_HUMAN 3-oxo-5-alpha-steroid 4-dehydrogenase 2 OS=Homo sapiens GN=SRD5A2 PE=1 SV=1	0.144684	-0.291374	No	0.02689	-0.463357	No	0.478203	-0.171984	No
Schco3|2494345	scaffold_4:2111062-2113315(+)	2.55951	4.22553	4.94438	PF07687|M20_dimer				0		M20D			sp|A3KG59|P20D2_MOUSE Peptidase M20 domain-containing protein 2 OS=Mus musculus GN=Pm20d2 PE=1 SV=1	0.00103783	0.553899	No	0.000237263	0.739848	No	0.43236	0.185949	No
Schco3|2494347	scaffold_4:3042594-3042845(-)	0	0	0					0						1	0	No	1	0	No	1	0	No
Schco3|2494352	scaffold_4:2720950-2721576(-)	2.00109	1.78158	1.07373					0						0.952093	-0.109582	No	0.828894	-0.533259	No	0.840025	-0.423677	No
Schco3|2494358	scaffold_4:2106922-2107411(+)	55.8656	108.268	103.735					0						0.000237263	0.942243	No	0.000237263	0.881116	No	0.824913	-0.0611273	No
Schco3|2494359	scaffold_4:1063831-1065149(-)	0.812322	0.271389	0.807149					6						0.000653971	-0.511434	No	0.982421	-0.00412384	No	0.00140422	0.50731	No
Schco3|2494378	scaffold_4:2279525-2281267(-)	42.8146	54.2152	57.5088					0					sp|Q12702|2ABA_SCHPO Protein phosphatase PP2A regulatory subunit B OS=Schizosaccharomyces pombe (strain 972 / ATCC 24843) GN=pab1 PE=1 SV=2	0.0792525	0.333654	No	0.0507267	0.417242	No	0.753912	0.0835882	No
Schco3|2494398	scaffold_4:3400487-3403209(+)	45.8291	42.0345	43.0194	PF00018|SH3_1; PF00018|SH3_1; PF00241|Cofilin_ADF; PF07653|SH3_2; PF07653|SH3_2; PF14604|SH3_9; PF14604|SH3_9	GO:0005515|protein binding; GO:0003779|actin binding; GO:0005622|intracellular			0					sp|A6H7G2|DBNL_BOVIN Drebrin-like protein OS=Bos taurus GN=DBNL PE=2 SV=1	0.61738	-0.121912	No	0.757814	-0.0892658	No	0.915	0.0326458	No
Schco3|2494406	scaffold_4:2668434-2673349(-)	4.02282	4.72864	6.99051	PF00270|DEAD; PF00271|Helicase_C; PF00636|Ribonuclease_3; PF00636|Ribonuclease_3; PF03368|Dicer_dimer; PF04851|ResIII	GO:0016787|hydrolase activity; GO:0016891|endoribonuclease activity, producing 5'-phosphomonoesters; GO:0006396|RNA processing; GO:0003676|nucleic acid binding; GO:0003677|DNA binding; GO:0005524|ATP binding; GO:0004525|ribonuclease III activity			0					sp|A1D9Z6|DCL2_NEOFI Dicer-like protein 2 OS=Neosartorya fischeri (strain ATCC 1020 / DSM 3700 / FGSC A1164 / NRRL 181) GN=dcl2 PE=3 SV=1	0.276123	0.189695	No	0.000237263	0.66979	No	0.0074388	0.480095	No
Schco3|2494458	scaffold_4:1781677-1783388(+)	55.859	59.796	67.4277					0						0.674078	0.0965877	No	0.230862	0.267192	No	0.475713	0.170604	No
Schco3|2494482	scaffold_4:953605-953812(-)	0	0.0969343	0					0						1	0.133477	No	1	0	No	1	-0.133477	No
Schco3|2494486	scaffold_4:2323132-2323979(+)	21.3028	22.7386	25.8237					1						0.724381	0.09001	No	0.283121	0.266283	No	0.510144	0.176273	No
Schco3|2494499	scaffold_4:3328373-3329762(+)	0	0	0					1						1	0	No	1	0	No	1	0	No
Schco3|2494509	scaffold_4:1868984-1869746(+)	2.61895	7.05788	13.927			Has secretion signal	Small Secreted Protein	0						0.000237263	1.15483	No	0.000237263	2.04428	Yes	0.000237263	0.889452	No
Schco3|2494528	scaffold_4:1370162-1372982(-)	66.5288	72.1225	90.5284	PF08632|Zds_C				0					sp|O14100|ZDS1_SCHPO Protein zds1 OS=Schizosaccharomyces pombe (strain 972 / ATCC 24843) GN=zds1 PE=1 SV=2	0.623748	0.114812	No	0.0447709	0.438717	No	0.16651	0.323904	No
Schco3|2494552	scaffold_4:2704349-2704604(-)	39.5568	82.31	35.3556					0						0.000237263	1.03855	No	0.615161	-0.157766	No	0.000237263	-1.19631	No
Schco3|2494553	scaffold_4:119138-122375(-)	0	0	0					0						1	0	No	1	0	No	1	0	No
Schco3|2494558	scaffold_4:2870519-2871889(-)	1.44329	1.43278	3.15115	PF01118|Semialdhyde_dh; PF05368|NmrA; PF13460|NAD_binding_10	GO:0055114|oxidation-reduction process; GO:0016620|oxidoreductase activity, acting on the aldehyde or oxo group of donors, NAD or NADP as acceptor; GO:0051287|NAD binding			0						0.978304	-0.00621925	No	0.000237263	0.764686	No	0.000237263	0.770905	No
Schco3|2494560	scaffold_4:1586143-1592633(-)	0	0	0	PF18758|KDZ; PF18803|CxC2				0						1	0	No	1	0	No	1	0	No
Schco3|2494641	scaffold_4:2405534-2407221(-)	32.7961	26.0032	12.9668					0						0.140295	-0.323726	No	0.000237263	-1.27486	No	0.000237263	-0.951129	No
Schco3|2494648	scaffold_4:2206358-2207050(+)	7.83017	10.3495	11.243	PF08883|DOPA_dioxygen				0					sp|P56739|Y212_BOTFU Uncharacterized 21.2 kDa protein OS=Botryotinia fuckeliana PE=2 SV=1	0.0901291	0.362116	No	0.0500279	0.471444	No	0.712738	0.109328	No
Schco3|2494716	scaffold_4:176402-177721(-)	0.415386	0.656182	0.450952	PF00856|SET	GO:0005515|protein binding			0					sp|O74467|SET5_SCHPO SET domain-containing protein 5 OS=Schizosaccharomyces pombe (strain 972 / ATCC 24843) GN=set5 PE=1 SV=1	0.0561482	0.226666	No	0.807614	0.0358042	No	0.151395	-0.190861	No
Schco3|2494727	scaffold_4:812490-813531(-)	61.5469	177.986	38.4888	PF00153|Mito_carr; PF00153|Mito_carr; PF00153|Mito_carr				0					sp|O14281|YETC_SCHPO Uncharacterized mitochondrial carrier C8C9.12c OS=Schizosaccharomyces pombe (strain 972 / ATCC 24843) GN=SPAC8C9.12c PE=3 SV=1	0.000237263	1.51684	No	0.00209971	-0.663495	No	0.000237263	-2.18033	Yes
Schco3|2494729	scaffold_4:2779527-2781123(-)	16.9938	10.7622	13.8824	PF13516|LRR_6	GO:0005515|protein binding			0					sp|O74999|RAD7_SCHPO DNA repair protein rhp7 OS=Schizosaccharomyces pombe (strain 972 / ATCC 24843) GN=rhp7 PE=3 SV=1	0.000237263	-0.613342	No	0.224989	-0.273893	No	0.131807	0.339449	No
Schco3|2494788	scaffold_4:290600-291106(+)	20.5295	34.4145	9.61446					0					sp|P41697|BUD6_YEAST Bud site selection protein 6 OS=Saccharomyces cerevisiae (strain ATCC 204508 / S288c) GN=BUD6 PE=1 SV=1	0.00122275	0.718025	No	0.000237263	-1.02028	No	0.000237263	-1.73831	No
Schco3|2494852	scaffold_4:1506089-1507739(+)	108.767	115.895	263.779	PF00764|Arginosuc_synth	GO:0004055|argininosuccinate synthase activity; GO:0006526|arginine biosynthetic process; GO:0005524|ATP binding			0					sp|P22768|ASSY_YEAST Argininosuccinate synthase OS=Saccharomyces cerevisiae (strain ATCC 204508 / S288c) GN=ARG1 PE=1 SV=3	0.697613	0.0907688	No	0.000237263	1.27034	No	0.000237263	1.17958	No
Schco3|2494863	scaffold_4:303651-305395(-)	1.08422	1.93956	2.72027	PF17667|Pkinase_fungal; PF17667|Pkinase_fungal				0						0.000237263	0.496093	No	0.000237263	0.8359	No	0.0709382	0.339807	No
Schco3|2494871	scaffold_4:585294-586917(-)	0.328051	0.239852	0.344041			Has secretion signal	Small Secreted Protein	0						0.417253	-0.0991426	No	0.919847	0.0172666	No	0.368291	0.116409	No
Schco3|2494903	scaffold_4:3253004-3253288(+)	0	0	0					0						1	0	No	1	0	No	1	0	No
Schco3|2494912	scaffold_4:2136970-2138642(+)	40.8924	17.7487	26.3029					0						0.000237263	-1.1599	No	0.00243598	-0.617634	No	0.00951513	0.542264	No
Schco3|2494986	scaffold_4:1874526-1875933(-)	23.6501	15.4526	35.3138	PF00650|CRAL_TRIO; PF03765|CRAL_TRIO_N				0					sp|Q0V0B0|SFH5_PHANO Phosphatidylinositol transfer protein SFH5 OS=Phaeosphaeria nodorum (strain SN15 / ATCC MYA-4574 / FGSC 10173) GN=SFH5 PE=3 SV=1	0.00140422	-0.583278	No	0.00991824	0.558924	No	0.000237263	1.1422	No
Schco3|2495012	scaffold_4:1736144-1739075(-)	0	0	0					0						1	0	No	1	0	No	1	0	No
Schco3|2495034	scaffold_4:1691312-1692169(-)	0	0	0	PF08123|DOT1; PF13847|Methyltransf_31	GO:0018024|histone-lysine N-methyltransferase activity			0					sp|Q4IJP1|DOT1_GIBZE Histone-lysine N-methyltransferase, H3 lysine-79 specific OS=Gibberella zeae (strain PH-1 / ATCC MYA-4620 / FGSC 9075 / NRRL 31084) GN=DOT1 PE=3 SV=1	1	0	No	1	0	No	1	0	No
Schco3|2495038	scaffold_4:3380578-3381155(+)	20.0002	63.6829	16.5845	PF00226|DnaJ				0					sp|Q75BG6|JID1_ASHGO J domain-containing protein 1 OS=Ashbya gossypii (strain ATCC 10895 / CBS 109.51 / FGSC 9923 / NRRL Y-1056) GN=JID1 PE=3 SV=1	0.000237263	1.62298	No	0.31639	-0.256099	No	0.000237263	-1.87908	No
Schco3|2495058	scaffold_4:65900-66239(-)	2.89865	2.99516	5.58032					0						0.93193	0.0352786	No	0.0209661	0.755183	No	0.0310262	0.719904	No
Schco3|2495063	scaffold_4:1396180-1397564(+)	18.7884	20.4332	18.3283					0						0.620217	0.115192	No	0.90669	-0.0339402	No	0.558759	-0.149133	No
Schco3|2495072	scaffold_4:184910-185096(-)	26.2897	204.998	379.782					1						0.000237263	2.9162	Yes	0.000237263	3.80254	Yes	0.00045089	0.886335	No
Schco3|2495082	scaffold_4:848580-849246(+)	0	0	0					0						1	0	No	1	0	No	1	0	No
Schco3|2495124	scaffold_4:526826-527348(-)	1.68282	2.56721	2.41751					0						0.0360405	0.411046	No	0.128495	0.349195	No	0.827056	-0.0618506	No
Schco3|2495151	scaffold_4:1676228-1677425(-)	0	0	0					0						1	0	No	1	0	No	1	0	No
Schco3|2495155	scaffold_4:1286465-1288381(-)	60.3854	44.5226	18.5864	PF00150|Cellulase	GO:0005975|carbohydrate metabolic process; GO:0004553|hydrolase activity, hydrolyzing O-glycosyl compounds			0				GH5	sp|O74799|EXG3_SCHPO Glucan 1,3-beta-glucosidase 3 OS=Schizosaccharomyces pombe (strain 972 / ATCC 24843) GN=exg3 PE=3 SV=1	0.0200132	-0.431313	No	0.000237263	-1.64804	No	0.000237263	-1.21673	No
Schco3|2495163	scaffold_4:2845962-2847114(-)	0	0	0	PF03061|4HBT; PF13279|4HBT_2				0						1	0	No	1	0	No	1	0	No
Schco3|2495166	scaffold_4:787122-788443(-)	0.922385	0.891139	0.986442					0						0.891882	-0.0236419	No	0.805726	0.0472894	No	0.696832	0.0709313	No
Schco3|2495201	scaffold_4:1906395-1907557(+)	5.12744	5.24412	2.01928			Has secretion signal		0				CE1	sp|A1DI08|FAEC_NEOFI Probable feruloyl esterase C OS=Neosartorya fischeri (strain ATCC 1020 / DSM 3700 / FGSC A1164 / NRRL 181) GN=faeC PE=3 SV=1	0.919172	0.0272138	No	0.000237263	-1.02108	No	0.000237263	-1.04829	No
Schco3|2495217	scaffold_4:629853-630431(-)	0	0	0					0						1	0	No	1	0	No	1	0	No
Schco3|2495224	scaffold_4:2514932-2516073(+)	53.2559	64.2169	96.7513	PF00535|Glycos_transf_2; PF13641|Glyco_tranf_2_3				0				GT2	sp|Q54J42|ALG5_DICDI Dolichyl-phosphate beta-glucosyltransferase OS=Dictyostelium discoideum GN=alg5 PE=2 SV=1	0.193131	0.265466	No	0.000237263	0.849336	No	0.00356529	0.58387	No
Schco3|2495231	scaffold_4:2235870-2240885(-)	0	0	0					0						1	0	No	1	0	No	1	0	No
Schco3|2495232	scaffold_4:1053376-1054731(+)	8.35797	7.93585	11.6231					0						0.789928	-0.0665906	No	0.0506324	0.431799	No	0.0207244	0.498389	No
Schco3|2495241	scaffold_4:882552-883365(-)	0	0	0					0						1	0	No	1	0	No	1	0	No
Schco3|2495285	scaffold_4:18230-18677(-)	0	0	0					0						1	0	No	1	0	No	1	0	No
Schco3|2495286	scaffold_4:1193404-1195682(+)	53.8081	32.0412	99.7971	PF00924|MS_channel	GO:0055085|transmembrane transport; GO:0016020|membrane			5					sp|O74839|YC1B_SCHPO Uncharacterized MscS family protein C1183.11 OS=Schizosaccharomyces pombe (strain 972 / ATCC 24843) GN=SPCC1183.11 PE=1 SV=1	0.000237263	-0.730123	No	0.000237263	0.878993	No	0.000237263	1.60912	No
Schco3|2495290	scaffold_4:250153-253039(-)	0.0121998	0.00915548	0.016584					0						1	-0.00434563	No	1	0.00623534	No	1	0.010581	No
Schco3|2495301	scaffold_4:728088-729265(-)	13.3741	30.7593	25.833	PF01656|CbiA; PF10609|ParA				0					sp|P0CO88|NBP35_CRYNJ Cytosolic Fe-S cluster assembly factor NBP35 OS=Cryptococcus neoformans var. neoformans serotype D (strain JEC21 / ATCC MYA-565) GN=NBP35 PE=3 SV=1	0.000237263	1.14371	No	0.000237263	0.900537	No	0.303623	-0.243171	No
Schco3|2495303	scaffold_4:453717-455828(-)	6.2736	7.3964	12.5936	PF17667|Pkinase_fungal; PF17667|Pkinase_fungal				0						0.296793	0.207101	No	0.000237263	0.902186	No	0.00045089	0.695085	No
Schco3|2495315	scaffold_4:1004132-1007935(-)	9.67975	6.67608	26.8473	PF07971|Glyco_hydro_92; PF17678|Glyco_hydro_92N		Has secretion signal		0				GH92	sp|D4ATR3|A7629_ARTBC Uncharacterized secreted glycosidase ARB_07629 OS=Arthroderma benhamiae (strain ATCC MYA-4681 / CBS 112371) GN=ARB_07629 PE=1 SV=1	0.00449757	-0.476436	No	0.000237263	1.38266	No	0.000237263	1.8591	No
Schco3|2495338	scaffold_4:324378-324629(+)	43.9552	28.2272	25.4555					0						0.0266647	-0.621176	No	0.0183187	-0.76492	No	0.709197	-0.143744	No
Schco3|2495395	scaffold_4:699670-700476(+)	2.35967	5.24069	2.10665	PF01633|Choline_kinase; PF01636|APH				0						0.290248	0.893386	No	0.904891	-0.11296	No	0.2903	-1.00635	No
Schco3|2495414	scaffold_4:1411811-1412021(+)	3.7713	10.6103	2.47722					0						0.531777	1.28295	No	0.832193	-0.456448	No	0.484618	-1.7394	No
Schco3|2495421	scaffold_4:2255451-2256465(-)	20.6132	15.3158	24.811	PF01209|Ubie_methyltran; PF02353|CMAS; PF05175|MTS; PF06325|PrmA; PF08241|Methyltransf_11; PF08242|Methyltransf_12; PF13489|Methyltransf_23; PF13649|Methyltransf_25; PF13847|Methyltransf_31	GO:0008168|methyltransferase activity			0					sp|Q16D32|UBIG_ROSDO Ubiquinone biosynthesis O-methyltransferase OS=Roseobacter denitrificans (strain ATCC 33942 / OCh 114) GN=ubiG PE=3 SV=1	0.0442634	-0.405643	No	0.279373	0.256073	No	0.00209971	0.661716	No
Schco3|2495430	scaffold_4:3482302-3482920(+)	32.9028	51.1892	23.0316					1						0.0393496	0.622347	No	0.146722	-0.496472	No	0.000848698	-1.11882	No
Schco3|2495434	scaffold_4:2338741-2338978(-)	44.8232	41.5697	64.301					0						0.913189	-0.106251	No	0.637052	0.511027	No	0.657083	0.617278	No
Schco3|2495445	scaffold_4:649837-651204(+)	20.4792	33.3131	207.071	PF13813|MBOAT_2				4						0.000237263	0.675819	No	0.000237263	3.27606	Yes	0.000237263	2.60024	Yes
Schco3|2495463	scaffold_4:1844559-1845186(+)	15.3408	16.5933	9.85255					0						0.683209	0.106548	No	0.0101931	-0.590445	No	0.00260051	-0.696992	No
Schco3|2495481	scaffold_4:2797045-2797986(+)	12.882	11.2008	27.6682					0						0.435656	-0.18624	No	0.000237263	1.04624	No	0.000237263	1.23248	No
Schco3|2495493	scaffold_4:482989-483338(+)	3.06184	2.44535	2.69314					1						0.915947	-0.237483	No	0.937299	-0.137285	No	0.965656	0.100197	No
Schco3|2495506	scaffold_4:1712013-1713460(-)	0	0	0					0						1	0	No	1	0	No	1	0	No
Schco3|2495513	scaffold_4:1695135-1696178(+)	0	0	0	PF00856|SET	GO:0005515|protein binding			0					sp|Q8X225|DIM5_NEUCR Histone-lysine N-methyltransferase, H3 lysine-9 specific dim-5 OS=Neurospora crassa (strain ATCC 24698 / 74-OR23-1A / CBS 708.71 / DSM 1257 / FGSC 987) GN=dim-5 PE=1 SV=2	1	0	No	1	0	No	1	0	No
Schco3|2495519	scaffold_4:305398-305926(-)	1.11395	1.45271	4.00484					0						0.314925	0.214435	No	0.000237263	1.24338	No	0.000237263	1.02895	No
Schco3|2495551	scaffold_4:1330622-1332394(+)	1.26686	0.764622	18.3748	PF00026|Asp		Has secretion signal		1		A01A			sp|P17576|CARP_IRPLA Polyporopepsin OS=Irpex lacteus PE=1 SV=1	0.095749	-0.361336	No	0.000237263	3.09541	Yes	0.000237263	3.45675	Yes
Schco3|2495552	scaffold_4:2233832-2235342(+)	0	0	0	PF07808|RED_N	GO:0005634|nucleus			0					sp|Q9Z1M8|RED_MOUSE Protein Red OS=Mus musculus GN=Ik PE=1 SV=2	1	0	No	1	0	No	1	0	No
Schco3|2495563	scaffold_4:1327881-1329659(+)	0.84685	0.769832	0.817182	PF00026|Asp		Has secretion signal		0		A01A			sp|P17576|CARP_IRPLA Polyporopepsin OS=Irpex lacteus PE=1 SV=1	0.687602	-0.0614543	No	0.903804	-0.0233638	No	0.836834	0.0380905	No
Schco3|2495587	scaffold_4:3281421-3292944(-)	0	0	0					0					sp|Q9M7J4|MFP1_TOBAC MAR-binding filament-like protein 1-1 OS=Nicotiana tabacum GN=MFP1-1 PE=2 SV=1	1	0	No	1	0	No	1	0	No
Schco3|2495629	scaffold_4:1416365-1416690(+)	0.609422	0.136184	0.0453555					0						0.616628	-0.502346	No	0.560661	-0.622549	No	0.682803	-0.120203	No
Schco3|2495633	scaffold_4:2382699-2383255(-)	16.8796	5.08006	1.27635					0						0.000237263	-1.55616	No	0.000237263	-2.97352	Yes	0.000237263	-1.41736	No
Schco3|2495652	scaffold_4:901030-901326(+)	8.68418	19.8999	3.60364					0						0.000653971	1.10979	No	0.0149895	-1.07285	No	0.000237263	-2.18265	Yes
Schco3|2495655	scaffold_4:704879-705724(+)	6.1911	10.5475	7.83998	PF10018|Med4	GO:0006357|regulation of transcription by RNA polymerase II; GO:0003712|transcription coregulator activity; GO:0016592|mediator complex			0					sp|Q561X3|MED4_DANRE Mediator of RNA polymerase II transcription subunit 4 OS=Danio rerio GN=med4 PE=2 SV=1	0.000237263	0.683296	No	0.219416	0.297831	No	0.117422	-0.385466	No
Schco3|2495664	scaffold_4:1178193-1181634(-)	26.3992	11.8047	8.80353	PF00172|Zn_clus; PF04082|Fungal_trans	GO:0006351|transcription, DNA-templated; GO:0005634|nucleus; GO:0006355|regulation of transcription, DNA-templated; GO:0000981|DNA-binding transcription factor activity, RNA polymerase II-specific; GO:0003677|DNA binding; GO:0008270|zinc ion binding			0	Fungal Specific TF				sp|Q09922|YAKB_SCHPO Uncharacterized transcriptional regulatory protein C1F7.11c OS=Schizosaccharomyces pombe (strain 972 / ATCC 24843) GN=SPAC1F7.11c PE=3 SV=1	0.000237263	-1.09746	No	0.000237263	-1.48276	No	0.0737221	-0.3853	No
Schco3|2495671	scaffold_4:3320776-3321781(+)	0	0	0					0						1	0	No	1	0	No	1	0	No
Schco3|2495681	scaffold_4:3047822-3048761(+)	0	0	0					0						1	0	No	1	0	No	1	0	No
Schco3|2495693	scaffold_4:2524053-2525614(+)	18.1193	21.1416	23.8667	PF00443|UCH; PF13423|UCH_1	GO:0036459|thiol-dependent ubiquitinyl hydrolase activity; GO:0016579|protein deubiquitination			0		C19			sp|A7TGY3|UBP4_VANPO Ubiquitin carboxyl-terminal hydrolase 4 OS=Vanderwaltozyma polyspora (strain ATCC 22028 / DSM 70294) GN=DOA4 PE=3 SV=1	0.306742	0.21173	No	0.0820875	0.379185	No	0.494656	0.167456	No
Schco3|2495703	scaffold_4:3256337-3256780(-)	0	0	0					1						1	0	No	1	0	No	1	0	No
Schco3|2495705	scaffold_4:66697-68951(+)	8.52496	7.92019	9.41167	PF00172|Zn_clus	GO:0005634|nucleus; GO:0006355|regulation of transcription, DNA-templated; GO:0000981|DNA-binding transcription factor activity, RNA polymerase II-specific; GO:0008270|zinc ion binding			0	Fungal Specific TF				sp|P35995|YKW2_YEAST Uncharacterized transcriptional regulatory protein YKL222C OS=Saccharomyces cerevisiae (strain ATCC 204508 / S288c) GN=YKL222C PE=3 SV=1	0.673217	-0.0946386	No	0.613117	0.128417	No	0.337986	0.223055	No
Schco3|2495707	scaffold_4:1664295-1665326(+)	0	0	0					0						1	0	No	1	0	No	1	0	No
Schco3|2495727	scaffold_4:1354207-1356014(+)	11.3973	12.359	14.4303	PF13855|LRR_8	GO:0005515|protein binding			0					sp|Q8IWT6|LRC8A_HUMAN Volume-regulated anion channel subunit LRRC8A OS=Homo sapiens GN=LRRC8A PE=1 SV=1	0.635467	0.107786	No	0.152822	0.31574	No	0.377447	0.207954	No
Schco3|2495789	scaffold_4:2551520-2551796(-)	1.35071	4.62759	7.32883					0						0.35033	1.25942	No	0.300735	1.82502	No	0.600384	0.565597	No
Schco3|2495796	scaffold_4:2134022-2134196(-)	9.13413	1.07084	0.568268					0						0.370415	-2.29093	No	0.0913447	-2.69198	No	0.659847	-0.401044	No
Schco3|2495802	scaffold_4:2201724-2203284(+)	7.26697	3.29363	7.26067	PF01896|DNA_primase_S	GO:0006269|DNA replication, synthesis of RNA primer; GO:0003896|DNA primase activity			0					sp|O14215|PRI1_SCHPO DNA primase small subunit OS=Schizosaccharomyces pombe (strain 972 / ATCC 24843) GN=pri1 PE=1 SV=1	0.000237263	-0.945161	No	0.99683	-0.00109985	No	0.000237263	0.944061	No
Schco3|2495817	scaffold_4:2583422-2584091(-)	5.75628	6.42718	7.27302					0						0.77807	0.136585	No	0.557798	0.292185	No	0.757814	0.1556	No
Schco3|2495829	scaffold_4:3332000-3332580(+)	0	0	0					0						1	0	No	1	0	No	1	0	No
Schco3|2495835	scaffold_4:2291012-2293463(-)	31.2847	22.9782	27.1243	PF00787|PX; PF09325|Vps5	GO:0035091|phosphatidylinositol binding			0					sp|Q9C0U7|VPS5_SCHPO Vacuolar protein sorting-associated protein vps5 OS=Schizosaccharomyces pombe (strain 972 / ATCC 24843) GN=vps5 PE=1 SV=1	0.0201316	-0.429127	No	0.38594	-0.199033	No	0.305322	0.230094	No
Schco3|2495851	scaffold_4:2661389-2663514(-)	0.754206	2.04552	0.728351	PF00083|Sugar_tr; PF05631|MFS_5; PF07690|MFS_1	GO:0015098|molybdate ion transmembrane transporter activity; GO:0022857|transmembrane transporter activity; GO:0016021|integral component of membrane; GO:0055085|transmembrane transport; GO:0015689|molybdate ion transport			12					sp|P53387|KHT2_KLULC Hexose transporter 2 OS=Kluyveromyces lactis GN=KHT2 PE=3 SV=1	0.000237263	0.79587	No	0.900102	-0.0214219	No	0.000237263	-0.817292	No
Schco3|2495855	scaffold_4:2426044-2427546(-)	134.823	108.885	261.253	PF00107|ADH_zinc_N; PF08240|ADH_N	GO:0055114|oxidation-reduction process			0					sp|Q763T4|LAD_ASPOZ L-arabinitol 4-dehydrogenase OS=Aspergillus oryzae GN=ladA PE=1 SV=1	0.128405	-0.305733	No	0.000237263	0.949231	No	0.000237263	1.25496	No
Schco3|2495881	scaffold_4:2822461-2823582(-)	51.4296	26.2858	25.4197	PF03061|4HBT; PF13279|4HBT_2				0						0.000237263	-0.942231	No	0.000237263	-0.988767	No	0.877946	-0.0465363	No
Schco3|2495894	scaffold_4:3460719-3462017(+)	1.50724	2.6099	2.59631					0						0.00243598	0.525859	No	0.00628936	0.520417	No	0.983009	-0.00544149	No
Schco3|2495906	scaffold_4:2046756-2050512(-)	21.2037	17.5648	37.1945	PF00443|UCH; PF06337|DUSP; PF13423|UCH_1	GO:0004843|thiol-dependent ubiquitin-specific protease activity; GO:0036459|thiol-dependent ubiquitinyl hydrolase activity; GO:0016579|protein deubiquitination			0		C19			sp|B2GUZ1|UBP4_RAT Ubiquitin carboxyl-terminal hydrolase 4 OS=Rattus norvegicus GN=Usp4 PE=1 SV=1	0.173921	-0.25823	No	0.000237263	0.782565	No	0.000237263	1.0408	No
Schco3|2495921	scaffold_4:1087242-1087775(-)	20.9302	13.8245	21.7063	PF00098|zf-CCHC; PF00098|zf-CCHC	GO:0003676|nucleic acid binding; GO:0008270|zinc ion binding			0	Zinc finger, CCHC-type				sp|Q04832|HEXP_LEIMA DNA-binding protein HEXBP OS=Leishmania major GN=HEXBP PE=3 SV=1	0.00686825	-0.564936	No	0.874828	0.0501737	No	0.00813995	0.615109	No
Schco3|2495926	scaffold_4:753091-754517(-)	75.693	82.9309	285.172			Has secretion signal		0				GH93		0.565815	0.130107	No	0.000237263	1.89972	No	0.000237263	1.76961	No
Schco3|2495927	scaffold_4:2610741-2613944(+)	7.17725	8.00076	6.227					0						0.610529	0.138431	No	0.554618	-0.178219	No	0.259889	-0.31665	No
Schco3|2495940	scaffold_4:3263715-3264060(+)	0	0	0					0						1	0	No	1	0	No	1	0	No
Schco3|2495955	scaffold_4:266248-266809(-)	48.8689	25.913	34.8188					0						0.000237263	-0.889837	No	0.0512107	-0.477423	No	0.111112	0.412414	No
Schco3|2496051	scaffold_4:286891-288420(-)	23.7441	28.2159	75.5514	PF00331|Glyco_hydro_10	GO:0005975|carbohydrate metabolic process; GO:0004553|hydrolase activity, hydrolyzing O-glycosyl compounds	Has secretion signal		0				GH10	sp|Q96VB6|XYNF3_ASPOR Endo-1,4-beta-xylanase F3 OS=Aspergillus oryzae (strain ATCC 42149 / RIB 40) GN=xynF3 PE=1 SV=1	0.269968	0.239669	No	0.000237263	1.62934	No	0.000237263	1.38968	No
Schco3|2496082	scaffold_4:3156955-3158057(+)	13.4248	5.8412	10.4769	PF03876|SHS2_Rpb7-N; PF08292|RNA_pol_Rbc25	GO:0006351|transcription, DNA-templated; GO:0003899|DNA-directed 5'-3' RNA polymerase activity			0					sp|O94285|RPC8_SCHPO DNA-directed RNA polymerase III subunit rpc8 OS=Schizosaccharomyces pombe (strain 972 / ATCC 24843) GN=rpc25 PE=1 SV=1	0.000237263	-1.07623	No	0.16651	-0.329818	No	0.00045089	0.746412	No
Schco3|2496099	scaffold_4:1419501-1420879(+)	40.2631	47.8952	44.3313					0						0.216812	0.244841	No	0.58402	0.135655	No	0.667196	-0.109185	No
Schco3|2496110	scaffold_4:1205448-1206662(+)	100.969	97.4537	150.957	PF03332|PMM; PF08282|Hydrolase_3	GO:0004615|phosphomannomutase activity; GO:0005737|cytoplasm; GO:0009298|GDP-mannose biosynthetic process			0					sp|Q9UTJ2|PMM_SCHPO Phosphomannomutase OS=Schizosaccharomyces pombe (strain 972 / ATCC 24843) GN=pmm1 PE=2 SV=1	0.840553	-0.0506133	No	0.00510373	0.575533	No	0.00192814	0.626146	No
Schco3|2496111	scaffold_4:3475832-3476167(+)	10.7458	6.08913	5.89951					0						0.0465062	-0.728464	No	0.040722	-0.767579	No	0.940273	-0.0391147	No
Schco3|2496117	scaffold_4:1448991-1449603(+)	0.517727	0.441399	0.318576					0						0.645363	-0.0744426	No	0.253991	-0.202932	No	0.46439	-0.128489	No
Schco3|2496126	scaffold_4:3049831-3058287(+)	0	0	0					0						1	0	No	1	0	No	1	0	No
Schco3|2496193	scaffold_4:521616-522252(+)	0.491575	2.30656	0.578889			Has secretion signal	Small Secreted Protein	0						0.000237263	1.14849	No	0.703864	0.0820732	No	0.00045089	-1.06642	No
Schco3|2496198	scaffold_4:686330-687520(-)	1.2456	2.18365	2.97716	PF01529|DHHC				4					sp|Q750R7|ERFB_ASHGO Palmitoyltransferase ERF2 OS=Ashbya gossypii (strain ATCC 10895 / CBS 109.51 / FGSC 9923 / NRRL Y-1056) GN=ERF2 PE=3 SV=1	0.00243598	0.503581	No	0.000237263	0.824638	No	0.11271	0.321057	No
Schco3|2496257	scaffold_4:2395152-2395320(-)	53.6418	31.7395	22.7529					0						0.491224	-0.738973	No	0.317212	-1.2019	No	0.780743	-0.462929	No
Schco3|2496258	scaffold_4:95258-96581(+)	0.783555	0.731855	0.840703					0						0.776765	-0.0424376	No	0.787947	0.0455012	No	0.584866	0.0879387	No
Schco3|2496267	scaffold_4:3411611-3412724(-)	0.0629206	0.0713611	1.31985					0						1	0.011411	No	0.130937	1.126	No	0.311549	1.11459	No
Schco3|2496272	scaffold_4:2165893-2166181(-)	52.1658	14.0498	18.6108					0						0.0191716	-1.82075	No	0.0851396	-1.43885	No	0.714746	0.381904	No
Schco3|2496281	scaffold_4:276633-279298(-)	3.3932	3.32829	1.37423					0						0.92475	-0.021475	No	0.000237263	-0.887812	No	0.000237263	-0.866337	No
Schco3|2496330	scaffold_4:3072635-3075346(-)	11.5876	9.15167	13.4451	PF00004|AAA; PF00004|AAA; PF00158|Sigma54_activat; PF07724|AAA_2; PF07728|AAA_5; PF10431|ClpB_D2-small; PF17871|AAA_lid_9	GO:0016887|ATPase activity; GO:0006355|regulation of transcription, DNA-templated; GO:0005524|ATP binding; GO:0008134|transcription factor binding			0					sp|O74402|HSP78_SCHPO Heat shock protein 78, mitochondrial OS=Schizosaccharomyces pombe (strain 972 / ATCC 24843) GN=hsp78 PE=3 SV=1	0.0984269	-0.310286	No	0.384474	0.198577	No	0.00951513	0.508863	No
Schco3|2496335	scaffold_4:1024732-1025023(-)	13.0106	20.7524	43.853					0						0.00978664	0.634656	No	0.000237263	1.67869	No	0.000237263	1.04403	No
Schco3|2496360	scaffold_4:2523024-2523369(+)	16.7795	17.0961	24.4982			Has secretion signal	Small Secreted Protein	0						0.936702	0.0254641	No	0.0499363	0.520181	No	0.0688586	0.494717	No
Schco3|2496386	scaffold_4:1038131-1038332(-)	4.57597	3.74934	1.84631	PF13358|DDE_3				0						0.916829	-0.231496	No	0.659013	-0.97013	No	0.736538	-0.738634	No
Schco3|2496410	scaffold_4:3270220-3271597(-)	0.00347863	0.00695776	0.0135379					0						1	0.00499327	No	1	0.0143901	No	1	0.00939687	No
Schco3|2496431	scaffold_4:3294372-3295573(+)	0	0	0					0						1	0	No	1	0	No	1	0	No
Schco3|2496444	scaffold_4:701458-704807(-)	9.74965	7.10628	11.6608	PF00654|Voltage_CLC	GO:0016020|membrane; GO:0006821|chloride transport; GO:0005247|voltage-gated chloride channel activity; GO:0055085|transmembrane transport			12					sp|Q9R279|CLCN3_CAVPO H(+)/Cl(-) exchange transporter 3 OS=Cavia porcellus GN=CLCN3 PE=2 SV=1	0.0185631	-0.407178	No	0.289012	0.236079	No	0.000848698	0.643257	No
Schco3|2496462	scaffold_4:1716614-1717551(+)	0	0	0					0						1	0	No	1	0	No	1	0	No
Schco3|2496475	scaffold_4:3434990-3436727(+)	42.7936	51.0969	29.1286	PF00731|AIRC; PF02222|ATP-grasp; PF17769|PurK_C	GO:0006189|'de novo' IMP biosynthetic process			0					sp|P21264|PUR6_YEAST Phosphoribosylaminoimidazole carboxylase OS=Saccharomyces cerevisiae (strain ATCC 204508 / S288c) GN=ADE2 PE=1 SV=1	0.20557	0.250477	No	0.00800285	-0.539586	No	0.000653971	-0.790064	No
Schco3|2496477	scaffold_4:894667-894918(+)	0	0	0					0						1	0	No	1	0	No	1	0	No
Schco3|2496481	scaffold_4:3092369-3096911(-)	3.92107	2.95251	4.38787	PF01753|zf-MYND; PF01753|zf-MYND				0						0.134962	-0.316203	No	0.63218	0.130743	No	0.0468011	0.446946	No
Schco3|2496504	scaffold_4:2225035-2230050(-)	0	0	0					0						1	0	No	1	0	No	1	0	No
Schco3|2496541	scaffold_4:1843478-1844192(+)	31.3928	59.6771	61.5342					0						0.000237263	0.905479	No	0.000237263	0.948972	No	0.88399	0.0434933	No
Schco3|2496603	scaffold_4:1789700-1793547(-)	17.5444	19.5803	24.5629	PF00566|RabGAP-TBC				1					sp|C8VDQ4|GYP2_EMENI Putative GTPase-activating protein AN11010 OS=Emericella nidulans (strain FGSC A4 / ATCC 38163 / CBS 112.46 / NRRL 194 / M139) GN=AN11010 PE=3 SV=1	0.460715	0.15028	No	0.0220325	0.463068	No	0.14319	0.312788	No
Schco3|2496605	scaffold_4:1477195-1478792(+)	1.33059	3.59044	3.02748	PF10294|Methyltransf_16				0					sp|P87241|RIB2_SCHPO Diaminohydroxyphosphoribosylamino-pyrimidine deaminase OS=Schizosaccharomyces pombe (strain 972 / ATCC 24843) GN=rib2 PE=3 SV=1	0.000237263	0.977937	No	0.000237263	0.789182	No	0.415135	-0.188755	No
Schco3|2496609	scaffold_4:267440-267885(-)	11.997	5.76453	12.518					0						0.000237263	-0.942117	No	0.87498	0.0567031	No	0.00045089	0.99882	No
Schco3|2496611	scaffold_4:2799600-2800174(+)	26.2535	26.6635	40.7806					0						0.940733	0.0215422	No	0.00841332	0.616392	No	0.0121737	0.59485	No
Schco3|2496619	scaffold_4:1643456-1643662(-)	0	0	0					0						1	0	No	1	0	No	1	0	No
Schco3|2496622	scaffold_4:2247662-2248040(+)	1.33053	2.50976	1.46423	PF00096|zf-C2H2	GO:0003676|nucleic acid binding			0	C2H2 zinc finger				sp|Q3U288|ZN710_MOUSE Zinc finger protein 710 OS=Mus musculus GN=Znf710 PE=2 SV=1	0.0603293	0.590714	No	0.84208	0.0804788	No	0.095331	-0.510235	No
Schco3|2496627	scaffold_4:2665291-2668398(+)	2.30661	2.94361	3.79254	PF00581|Rhodanese; PF07690|MFS_1	GO:0055085|transmembrane transport; GO:0016021|integral component of membrane			12					sp|Q9US37|YFZ4_SCHPO Uncharacterized transporter C1039.04 OS=Schizosaccharomyces pombe (strain 972 / ATCC 24843) GN=SPAC1039.04 PE=3 SV=1	0.114827	0.254164	No	0.00372512	0.535438	No	0.150656	0.281274	No
Schco3|2496672	scaffold_4:1270580-1271470(+)	5.80109	11.7288	6.08257					0						0.000237263	0.904259	No	0.852085	0.058507	No	0.000653971	-0.845752	No
Schco3|2496688	scaffold_4:1157139-1158945(+)	12.1192	10.7357	8.69521	PF01408|GFO_IDH_MocA	GO:0016491|oxidoreductase activity			0					sp|Q642M9|DHDH_DANRE Trans-1,2-dihydrobenzene-1,2-diol dehydrogenase OS=Danio rerio GN=dhdh PE=2 SV=2	0.468134	-0.160776	No	0.0492234	-0.436336	No	0.240145	-0.27556	No
Schco3|2496697	scaffold_4:1112998-1114156(+)	0.288997	0.67993	0.766673					0						0.670916	0.382152	No	0.509472	0.454786	No	0.915085	0.0726339	No
Schco3|2496701	scaffold_4:2777185-2778548(+)	1.42639	1.74477	2.03873					0						0.282656	0.177874	No	0.0754262	0.324657	No	0.480828	0.146783	No
Schco3|2496704	scaffold_4:788815-790129(-)	1.01851	1.06198	1.16875	PF18759|Plavaka				0						0.866577	0.0307396	No	0.596296	0.103573	No	0.718545	0.0728334	No
Schco3|2496732	scaffold_4:982545-983092(+)	0.47879	1.41703	0.294892					0						0.00978664	0.708818	No	0.421944	-0.191585	No	0.0140972	-0.900404	No
Schco3|2496738	scaffold_4:3242556-3243777(+)	4.34437	10.6324	46.8369	PF01040|UbiA	GO:0016021|integral component of membrane; GO:0016765|transferase activity, transferring alkyl or aryl (other than methyl) groups			3					sp|Q4J8K2|DGGGP_SULAC Digeranylgeranylglyceryl phosphate synthase OS=Sulfolobus acidocaldarius (strain ATCC 33909 / DSM 639 / JCM 8929 / NBRC 15157 / NCIMB 11770) GN=Saci_1565 PE=3 SV=1	0.000237263	1.12206	No	0.000237263	3.16203	Yes	0.000237263	2.03998	Yes
Schco3|2496748	scaffold_4:3097108-3097773(-)	34.2276	37.2916	21.6992					0						0.625698	0.120322	No	0.00643447	-0.634065	No	0.00140422	-0.754386	No
Schco3|2496771	scaffold_4:1834876-1836658(-)	0.464015	0.446371	0.576407					0						0.886337	-0.0174927	No	0.401396	0.10671	No	0.29607	0.124202	No
Schco3|2496792	scaffold_4:1363841-1364665(+)	6.13105	3.58039	12.5039	PF11176|Tma16				0					sp|Q4V7N4|TMA16_XENLA Translation machinery-associated protein 16 OS=Xenopus laevis GN=tma16 PE=2 SV=1	0.00045089	-0.638644	No	0.000237263	0.92119	No	0.000237263	1.55983	No
Schco3|2496821	scaffold_4:2631090-2632348(+)	4.54143	5.31389	6.01253					0						0.365467	0.188271	No	0.117659	0.339677	No	0.543468	0.151406	No
Schco3|2496829	scaffold_4:2144078-2146220(+)	38.59	18.2104	16.6835					0					sp|P38352|SAF1_YEAST SCF-associated factor 1 OS=Saccharomyces cerevisiae (strain ATCC 204508 / S288c) GN=SAF1 PE=1 SV=2	0.000237263	-1.04325	No	0.000237263	-1.16273	No	0.632068	-0.119484	No
Schco3|2496837	scaffold_4:876349-876844(+)	0	0	0					0						1	0	No	1	0	No	1	0	No
Schco3|2496843	scaffold_4:1272381-1273401(+)	12.0524	15.976	16.7804	PF13398|Peptidase_M50B				6						0.0626135	0.379181	No	0.0578082	0.445973	No	0.820831	0.0667912	No
Schco3|2496907	scaffold_4:2644994-2646214(+)	1.39268	1.0593	0.704659	PF10503|Esterase_phd	GO:0016787|hydrolase activity; GO:0005576|extracellular region	Has secretion signal		0				CE1	sp|Q9Y871|FAEB_PIREQ Feruloyl esterase B OS=Piromyces equi GN=ESTA PE=2 SV=1	0.14014	-0.216473	No	0.000848698	-0.489144	No	0.0632765	-0.272671	No
Schco3|2496908	scaffold_4:291691-292602(+)	702.456	589.041	929.983	PF01907|Ribosomal_L37e	GO:0006412|translation; GO:0005622|intracellular; GO:0003735|structural constituent of ribosome; GO:0005840|ribosome			0					sp|P49166|RL37A_YEAST 60S ribosomal protein L37-A OS=Saccharomyces cerevisiae (strain ATCC 204508 / S288c) GN=RPL37A PE=1 SV=2	0.217583	-0.253645	No	0.0604257	0.404295	No	0.00260051	0.65794	No
Schco3|2496919	scaffold_4:169752-172103(-)	6.42612	3.3667	6.87052	PF03372|Exo_endo_phos; PF06839|zf-GRF	GO:0008270|zinc ion binding			0	Zinc finger, GRF-type				sp|P87175|APN2_SCHPO DNA-(apurinic or apyrimidinic site) lyase 2 OS=Schizosaccharomyces pombe (strain 972 / ATCC 24843) GN=apn2 PE=1 SV=1	0.0129635	-0.766065	No	0.835173	0.0838503	No	0.0163499	0.849916	No
Schco3|2496933	scaffold_4:2466071-2467234(+)	3.06802	3.35104	3.30642					0						0.668433	0.0970335	No	0.755404	0.0821623	No	0.958151	-0.0148712	No
Schco3|2496953	scaffold_4:2976749-2977505(-)	13.781	23.6695	14.5441					2						0.306121	0.738985	No	0.949283	0.0726232	No	0.360372	-0.666361	No
Schco3|2496956	scaffold_4:1847375-1849087(-)	56.4278	83.5584	90.0189	PF10250|O-FucT				1						0.00260051	0.558199	No	0.00158088	0.664417	No	0.67867	0.106218	No
Schco3|2496969	scaffold_4:2487850-2493473(+)	8.79277	9.42205	11.0122	PF10495|PACT_coil_coil				0					sp|Q92351|PCP1_SCHPO Spindle pole body protein pcp1 OS=Schizosaccharomyces pombe (strain 972 / ATCC 24843) GN=pcp1 PE=1 SV=1	0.677464	0.0898502	No	0.143975	0.294711	No	0.346162	0.204861	No
Schco3|2496989	scaffold_4:302937-303624(+)	0.0585016	0.0483127	0.0748705					0						1	-0.0139543	No	1	0.0221394	No	1	0.0360937	No
Schco3|2497053	scaffold_4:802480-803323(-)	0.412719	0.4189	0.328728					0						0.977879	0.00629838	No	0.548278	-0.0884287	No	0.525161	-0.0947271	No
Schco3|2497064	scaffold_4:1162847-1164705(-)	8.10156	6.82156	11.0523					0						0.602005	-0.218657	No	0.318033	0.405123	No	0.134385	0.62378	No
Schco3|2497067	scaffold_4:2742196-2743850(+)	2.27126	0.909653	1.36035					0						0.0872961	-0.776536	No	0.403514	-0.470846	No	0.569364	0.30569	No
Schco3|2497084	scaffold_4:330997-331648(+)	4.9746	10.5227	4.25789			Has secretion signal	Small Secreted Protein	0						0.000237263	0.947565	No	0.518221	-0.184358	No	0.000237263	-1.13192	No
Schco3|2497085	scaffold_4:2853177-2854312(-)	13.0646	8.33359	5.40134	PF03061|4HBT; PF13279|4HBT_2				0						0.00292785	-0.591565	No	0.000237263	-1.13562	No	0.0168482	-0.544058	No
Schco3|2497106	scaffold_4:8696-9185(-)	0	0	0					0						1	0	No	1	0	No	1	0	No
Schco3|2497128	scaffold_4:2338989-2339226(-)	57.5809	102.629	89.4243					0						0.134879	0.822926	No	0.4388	0.62628	No	0.833941	-0.196645	No
Schco3|2497199	scaffold_4:1200096-1201575(+)	71.9809	74.0124	93.9339	PF00890|FAD_binding_2; PF01593|Amino_oxidase; PF13450|NAD_binding_8	GO:0055114|oxidation-reduction process; GO:0016491|oxidoreductase activity			0					sp|Q8H191|PAO4_ARATH Probable polyamine oxidase 4 OS=Arabidopsis thaliana GN=PAO4 PE=1 SV=1	0.876461	0.0396102	No	0.0809041	0.379404	No	0.12218	0.339794	No
Schco3|2497205	scaffold_4:3062426-3063580(+)	0	0	0					0						1	0	No	1	0	No	1	0	No
Schco3|2497214	scaffold_4:1407262-1407699(-)	6.90907	10.2274	12.925					0						0.10277	0.505444	No	0.0119133	0.816097	No	0.376507	0.310653	No
Schco3|2497230	scaffold_4:652137-653799(-)	1.36797	2.14282	15.8595					0						0.00614403	0.408409	No	0.000237263	2.83184	Yes	0.000237263	2.42343	Yes
Schco3|2497231	scaffold_4:884332-884754(-)	0	0	0					0						1	0	No	1	0	No	1	0	No
Schco3|2497249	scaffold_4:2942511-2943079(-)	1.67964	2.29995	2.70379					0						0.149729	0.300405	No	0.0518089	0.466963	No	0.564999	0.166558	No
Schco3|2497256	scaffold_4:2686408-2687094(+)	0.733732	1.43961	0.66722					0						0.00827572	0.49277	No	0.793576	-0.0564364	No	0.00686825	-0.549206	No
Schco3|2497288	scaffold_4:3375956-3376154(+)	0	0	0	PF02689|Herpes_Helicase	GO:0005524|ATP binding; GO:0004386|helicase activity			0						1	0	No	1	0	No	1	0	No
Schco3|2497309	scaffold_4:3040167-3041269(-)	0	0	0					0						1	0	No	1	0	No	1	0	No
Schco3|2497311	scaffold_4:849314-849809(+)	0	0	0					0						1	0	No	1	0	No	1	0	No
Schco3|2497333	scaffold_4:723928-724312(-)	23.4099	32.1656	10.0862					0						0.0436384	0.442221	No	0.000237263	-1.1387	No	0.000237263	-1.58092	No
Schco3|2497373	scaffold_4:344852-348619(+)	5.67411	7.20538	10.1042					1						0.105181	0.297995	No	0.000237263	0.734458	No	0.0257461	0.436463	No
Schco3|2497413	scaffold_4:22084-22651(-)	0	0	0	PF05970|PIF1	GO:0000723|telomere maintenance; GO:0003678|DNA helicase activity; GO:0006281|DNA repair			0					sp|P07271|PIF1_YEAST ATP-dependent DNA helicase PIF1 OS=Saccharomyces cerevisiae (strain ATCC 204508 / S288c) GN=PIF1 PE=1 SV=2	1	0	No	1	0	No	1	0	No
Schco3|2497452	scaffold_4:3334090-3335265(+)	0	0	0					0						1	0	No	1	0	No	1	0	No
Schco3|2497479	scaffold_4:776973-780062(+)	15.9833	14.8936	26.9938					0						0.662522	-0.0956709	No	0.000237263	0.720991	No	0.000237263	0.816661	No
Schco3|2497507	scaffold_4:3273182-3279552(+)	0	0	0					0						1	0	No	1	0	No	1	0	No
Schco3|2497584	scaffold_4:2582558-2583412(+)	7.43849	4.8244	6.86448	PF03167|UDG				0					sp|Q13569|TDG_HUMAN G/T mismatch-specific thymine DNA glycosylase OS=Homo sapiens GN=TDG PE=1 SV=2	0.0134734	-0.534875	No	0.740583	-0.101633	No	0.0848722	0.433242	No
Schco3|2497614	scaffold_4:2460654-2464819(+)	33.0184	19.5955	16.0285	PF02146|SIR2	GO:0070403|NAD+ binding			0					sp|F4P804|SIR4_BATDJ NAD-dependent protein deacylase SIR4 OS=Batrachochytrium dendrobatidis (strain JAM81 / FGSC 10211) GN=BATDEDRAFT_20316 PE=3 SV=1	0.000237263	-0.723986	No	0.000237263	-0.998364	No	0.189465	-0.274378	No
Schco3|2497615	scaffold_4:1678561-1681801(-)	0	0	0					0						1	0	No	1	0	No	1	0	No
Schco3|2497647	scaffold_4:757623-761569(-)	21.4798	23.382	28.2267	PF00412|LIM; PF00412|LIM; PF00620|RhoGAP	GO:0007165|signal transduction			0					sp|O43052|RGA1_SCHPO Rho-type GTPase-activating protein 1 OS=Schizosaccharomyces pombe (strain 972 / ATCC 24843) GN=rga1 PE=1 SV=1	0.592463	0.117187	No	0.0668941	0.378658	No	0.232453	0.26147	No
Schco3|2497676	scaffold_4:1040955-1041222(+)	12.6077	11.406	19.2154					0					sp|P21330|GAGJ_DROME Nucleic-acid-binding protein from mobile element jockey OS=Drosophila melanogaster GN=gag PE=4 SV=1	0.669341	-0.133385	No	0.0453942	0.571032	No	0.0101931	0.704417	No
Schco3|2497720	scaffold_4:539342-541940(-)	1.44198	1.24498	1.44538					0						0.434515	-0.121349	No	0.990946	0.00200729	No	0.494519	0.123356	No
Schco3|2497734	scaffold_4:1524666-1526774(+)	5.64837	4.84569	3.78986					0						0.345049	-0.185627	No	0.0179514	-0.473017	No	0.160458	-0.28739	No
Schco3|2497755	scaffold_4:2395460-2399283(-)	39.9879	44.2465	28.4938					0						0.507587	0.142608	No	0.0190513	-0.474786	No	0.00103783	-0.617394	No
Schco3|2497764	scaffold_4:1981029-1982688(-)	0.0992468	0.126111	0.211722					0						1	0.0348337	No	0.67478	0.140543	No	0.796331	0.10571	No
Schco3|2497768	scaffold_4:110525-113762(-)	0	0	0					0						1	0	No	1	0	No	1	0	No
Schco3|2497775	scaffold_4:693553-694189(+)	13.7807	20.1474	7.7331					0						0.0115188	0.516766	No	0.000653971	-0.759149	No	0.000237263	-1.27591	No
Schco3|2497780	scaffold_5:1229650-1231042(+)	17.5352	19.3678	41.8752	PF09335|SNARE_assoc				3					sp|Q96HV5|TM41A_HUMAN Transmembrane protein 41A OS=Homo sapiens GN=TMEM41A PE=1 SV=1	0.714066	0.136022	No	0.000237263	1.20988	No	0.000653971	1.07385	No
Schco3|2497781	scaffold_5:3260247-3261842(-)	15.9102	13.9892	19.9908	PF17903|KH_8				0					sp|E7QBZ1|KRR1_YEASZ KRR1 small subunit processome component OS=Saccharomyces cerevisiae (strain Zymaflore VL3) GN=KRR1 PE=3 SV=1	0.424405	-0.17397	No	0.163007	0.311863	No	0.0240182	0.485834	No
Schco3|2497796	scaffold_5:372887-376536(-)	0.302101	0.362274	0.207022					0						0.433542	0.0651755	No	0.15473	-0.109389	No	0.0291174	-0.174565	No
Schco3|2497815	scaffold_5:3041283-3045302(+)	31.446	19.6953	37.0469	PF00023|Ank; PF00023|Ank; PF12796|Ank_2; PF13606|Ank_3; PF13606|Ank_3; PF13637|Ank_4; PF13637|Ank_4	GO:0005515|protein binding			0					sp|P41412|RES2_SCHPO Cell division cycle-related protein res2/pct1 OS=Schizosaccharomyces pombe (strain 972 / ATCC 24843) GN=res2 PE=1 SV=1	0.00045089	-0.648737	No	0.309231	0.229738	No	0.000237263	0.878476	No
Schco3|2497817	scaffold_5:842456-843507(+)	48.8794	44.1239	39.2789					0						0.684291	-0.144552	No	0.395704	-0.30842	No	0.684087	-0.163867	No
Schco3|2497839	scaffold_5:931939-933082(-)	23.7129	25.8289	17.4561	PF08313|SCA7				0					sp|O94397|SGF73_SCHPO SAGA-associated factor 73 OS=Schizosaccharomyces pombe (strain 972 / ATCC 24843) GN=sgf73 PE=3 SV=1	0.600733	0.118524	No	0.055161	-0.421167	No	0.0109865	-0.53969	No
Schco3|2497864	scaffold_5:481760-482693(+)	8.85336	11.5265	9.04587					0						0.0969774	0.346296	No	0.926634	0.0279148	No	0.191083	-0.318381	No
Schco3|2497878	scaffold_5:1688654-1689158(+)	1136.83	807.792	254.367			Has secretion signal	Small Secreted Protein	0						0.0121737	-0.492444	No	0.000237263	-2.15564	Yes	0.000237263	-1.6632	No
Schco3|2497889	scaffold_5:854887-856289(-)	3.73495	2.60693	4.28399					0						0.0207244	-0.392578	No	0.501047	0.158279	No	0.0052545	0.550856	No
Schco3|2497895	scaffold_5:11556-13248(+)	0.553599	1.21488	0.69973	PF12937|F-box-like	GO:0005515|protein binding			0						0.000237263	0.511614	No	0.328832	0.129691	No	0.00786113	-0.381923	No
Schco3|2497908	scaffold_5:2490403-2492563(+)	16.447	19.0117	23.5848	PF00168|C2; PF00168|C2				0					sp|O94701|INN1_SCHPO Ingression protein fic1 OS=Schizosaccharomyces pombe (strain 972 / ATCC 24843) GN=fic1 PE=1 SV=1	0.495599	0.197865	No	0.0927437	0.494788	No	0.262479	0.296923	No
Schco3|2497942	scaffold_5:2647400-2648345(+)	7.87288	7.83093	20.4229	PF01648|ACPS	GO:0000287|magnesium ion binding; GO:0008897|holo-[acyl-carrier-protein] synthase activity			0					sp|Q6DJH2|ADPPT_XENLA L-aminoadipate-semialdehyde dehydrogenase-phosphopantetheinyl transferase OS=Xenopus laevis GN=aasdhppt PE=2 SV=1	0.978996	-0.00683708	No	0.000237263	1.27168	No	0.000237263	1.27852	No
Schco3|2497944	scaffold_5:2287167-2292592(-)	40.9404	22.0587	40.1799	PF02225|PA; PF04253|TFR_dimer; PF04389|Peptidase_M28				8		M28B; M28A; M28E			sp|D4B1R0|GCP1_ARTBC Probable glutamate carboxypeptidase ARB_02390 OS=Arthroderma benhamiae (strain ATCC MYA-4681 / CBS 112371) GN=ARB_02390 PE=1 SV=1	0.000237263	-0.863029	No	0.92675	-0.0264003	No	0.000237263	0.836629	No
Schco3|2497957	scaffold_5:2674566-2675482(+)	18.5351	17.7373	24.1099	PF01694|Rhomboid	GO:0004252|serine-type endopeptidase activity; GO:0016021|integral component of membrane			4		S54			sp|Q9FZ81|RBL12_ARATH RHOMBOID-like protein 12, mitochondrial OS=Arabidopsis thaliana GN=RBL12 PE=2 SV=1	0.823249	-0.0601556	No	0.1372	0.362188	No	0.0728058	0.422343	No
Schco3|2498013	scaffold_5:95487-96331(-)	0	0	0	PF08123|DOT1	GO:0018024|histone-lysine N-methyltransferase activity			0					sp|Q2U696|DOT1_ASPOR Histone-lysine N-methyltransferase, H3 lysine-79 specific OS=Aspergillus oryzae (strain ATCC 42149 / RIB 40) GN=dot1 PE=3 SV=1	1	0	No	1	0	No	1	0	No
Schco3|2498015	scaffold_5:3101838-3103089(+)	9.21395	12.6441	5.8646					0						0.0439579	0.417736	No	0.0132224	-0.573293	No	0.000237263	-0.99103	No
Schco3|2498026	scaffold_5:3248745-3251316(+)	7.50786	4.47256	10.298	PF00083|Sugar_tr; PF07690|MFS_1; PF07690|MFS_1	GO:0055085|transmembrane transport; GO:0016021|integral component of membrane; GO:0022857|transmembrane transporter activity			12					sp|P38125|DTR1_YEAST Dityrosine transporter 1 OS=Saccharomyces cerevisiae (strain ATCC 204508 / S288c) GN=DTR1 PE=1 SV=1	0.000237263	-0.63658	No	0.0498338	0.409199	No	0.000237263	1.04578	No
Schco3|2498069	scaffold_5:15408-16173(-)	10.0181	5.41089	10.3078	PF00533|BRCT; PF16589|BRCT_2; PF16770|RTT107_BRCT_5				0					sp|Q10337|BRC1_SCHPO BRCT-containing protein 1 OS=Schizosaccharomyces pombe (strain 972 / ATCC 24843) GN=brc1 PE=1 SV=1	0.000237263	-0.781279	No	0.903652	0.0374428	No	0.000237263	0.818722	No
Schco3|2498106	scaffold_5:904114-904678(-)	30.5419	22.4129	30.0565	PF00179|UQ_con				0					sp|Q7PRH1|AKTIP_ANOGA Protein crossbronx homolog OS=Anopheles gambiae GN=AGAP010478 PE=3 SV=3	0.0456921	-0.429966	No	0.943423	-0.0223743	No	0.108138	0.407592	No
Schco3|2498126	scaffold_5:775467-778476(-)	144.655	110.445	166.597	PF00183|HSP90; PF02518|HATPase_c; PF13589|HATPase_c_3	GO:0051082|unfolded protein binding; GO:0006457|protein folding; GO:0005524|ATP binding	Has secretion signal		0					sp|Q95M18|ENPL_BOVIN Endoplasmin OS=Bos taurus GN=HSP90B1 PE=2 SV=1	0.0617519	-0.386223	No	0.443728	0.202441	No	0.0100551	0.588664	No
Schco3|2498127	scaffold_5:115923-117113(+)	0	0	0					0						1	0	No	1	0	No	1	0	No
Schco3|2498147	scaffold_5:2761104-2762876(-)	3.13127	1.80448	5.51017					0						0.000237263	-0.558852	No	0.000237263	0.65611	No	0.000237263	1.21496	No
Schco3|2498212	scaffold_5:1031408-1032918(-)	33.4265	41.2996	9.02134	PF00134|Cyclin_N; PF08613|Cyclin	GO:0019901|protein kinase binding; GO:0000079|regulation of cyclin-dependent protein serine/threonine kinase activity			0					sp|P24867|PCL1_YEAST PHO85 cyclin-1 OS=Saccharomyces cerevisiae (strain ATCC 204508 / S288c) GN=PCL1 PE=1 SV=1	0.146082	0.297125	No	0.000237263	-1.78044	No	0.000237263	-2.07757	Yes
Schco3|2498216	scaffold_5:2432207-2433243(-)	130.511	97.5405	122.988	PF00227|Proteasome; PF10584|Proteasome_A_N	GO:0019773|proteasome core complex, alpha-subunit complex; GO:0051603|proteolysis involved in cellular protein catabolic process; GO:0004175|endopeptidase activity; GO:0005839|proteasome core complex; GO:0004298|threonine-type endopeptidase activity; GO:0006511|ubiquitin-dependent protein catabolic process			0		T01A; T01X			sp|P90513|PSA3_ACACA Proteasome subunit alpha type-3 (Fragment) OS=Acanthamoeba castellanii PE=2 SV=1	0.0251742	-0.416395	No	0.748126	-0.084983	No	0.130057	0.331412	No
Schco3|2498270	scaffold_5:772433-773995(-)	14.1931	8.72571	7.35263					0						0.000653971	-0.643541	No	0.000237263	-0.863114	No	0.347325	-0.219573	No
Schco3|2498271	scaffold_5:496811-498173(-)	1.79668	1.5669	1.49335	PF12697|Abhydrolase_6				0						0.518584	-0.123688	No	0.429514	-0.16563	No	0.862946	-0.0419417	No
Schco3|2498280	scaffold_5:2882031-2885730(-)	8.14942	11.9119	16.2245					0						0.00434398	0.496949	No	0.000237263	0.91271	No	0.0404189	0.415761	No
Schco3|2498314	scaffold_5:386275-386536(-)	8.95809	6.21734	2.88686					0						0.157505	-0.464402	No	0.000237263	-1.35726	No	0.0112561	-0.892862	No
Schco3|2498316	scaffold_5:2898805-2905816(+)	17.4736	15.4642	26.91	PF11262|Tho2; PF11732|Thoc2; PF16134|THOC2_N				0					sp|Q09779|THO2_SCHPO THO complex subunit 2 OS=Schizosaccharomyces pombe (strain 972 / ATCC 24843) GN=tho2 PE=1 SV=3	0.416193	-0.166133	No	0.0030888	0.595317	No	0.000237263	0.76145	No
Schco3|2498322	scaffold_5:195783-197482(+)	0.94538	1.26076	0.849047	PF01068|DNA_ligase_A_M; PF09414|RNA_ligase; PF14743|DNA_ligase_OB_2	GO:0006310|DNA recombination; GO:0003910|DNA ligase (ATP) activity; GO:0006281|DNA repair; GO:0005524|ATP binding			0					sp|P44121|DNLI_HAEIN DNA ligase OS=Haemophilus influenzae (strain ATCC 51907 / DSM 11121 / KW20 / Rd) GN=ligA PE=1 SV=2	0.456876	0.216756	No	0.836289	-0.0732701	No	0.328661	-0.290026	No
Schco3|2498327	scaffold_5:2032185-2033475(-)	1.34193	1.38927	1.84134	PF00724|Oxidored_FMN	GO:0055114|oxidation-reduction process; GO:0016491|oxidoreductase activity; GO:0010181|FMN binding			0					sp|Q4WZ70|OYE3_ASPFU Chanoclavine-I aldehyde reductase OS=Neosartorya fumigata (strain ATCC MYA-4609 / Af293 / CBS 101355 / FGSC A1100) GN=fgaOx3 PE=1 SV=1	0.881223	0.0288719	No	0.136817	0.278874	No	0.181465	0.250002	No
Schco3|2498350	scaffold_5:3230509-3230880(+)	2.4759	1.32698	1.9818					0						0.0815507	-0.578928	No	0.618635	-0.221203	No	0.385467	0.357725	No
Schco3|2498364	scaffold_5:1469418-1470995(+)	9.38492	19.6428	20.0603					0						0.000237263	0.991149	No	0.000237263	1.02004	No	0.921541	0.0288873	No
Schco3|2498374	scaffold_5:864453-864690(+)	1.35251	0.882787	2.06501					0						0.658495	-0.321331	No	0.704248	0.381691	No	0.378432	0.703022	No
Schco3|2498378	scaffold_5:1670120-1672199(+)	32.5811	51.2159	50.3815	PF09405|Btz				0						0.000237263	0.63684	No	0.00158088	0.6136	No	0.935317	-0.0232402	No
Schco3|2498383	scaffold_5:2555375-2555726(+)	546.643	219.26	517.252	PF01423|LSM				0					sp|P62309|RUXG_MOUSE Small nuclear ribonucleoprotein G OS=Mus musculus GN=Snrpg PE=1 SV=1	0.000237263	-1.31403	No	0.775693	-0.079582	No	0.000237263	1.23445	No
Schco3|2498389	scaffold_5:126973-127429(+)	0	0	0					0						1	0	No	1	0	No	1	0	No
Schco3|2498402	scaffold_5:2198299-2202544(+)	2.11753	1.54586	0.977318					0						0.0408258	-0.29225	No	0.000237263	-0.656859	No	0.00686825	-0.364608	No
Schco3|2498405	scaffold_5:363007-363916(-)	3.6185	8.33202	11.468	PF18759|Plavaka				0						0.000237263	1.01477	No	0.000237263	1.43273	No	0.0704583	0.417969	No
Schco3|2498450	scaffold_5:942345-945839(+)	2.18678	1.96438	1.76627	PF01979|Amidohydro_1	GO:0016787|hydrolase activity	Has secretion signal		0						0.553493	-0.104369	No	0.258816	-0.204157	No	0.604599	-0.0997884	No
Schco3|2498471	scaffold_5:154114-155041(-)	0	0	0					0						1	0	No	1	0	No	1	0	No
Schco3|2498491	scaffold_5:712900-715347(-)	35.1053	46.7457	57.7772	PF13418|Kelch_4; PF13418|Kelch_4		Has secretion signal		3					sp|Q7M3S9|RNGB_DICDI RING finger protein B OS=Dictyostelium discoideum GN=rngB PE=2 SV=2	0.0310262	0.40316	No	0.00045089	0.703046	No	0.177608	0.299886	No
Schco3|2498501	scaffold_5:818194-819572(+)	9.97035	9.11555	7.63436					0						0.615345	-0.117035	No	0.125709	-0.345448	No	0.345489	-0.228414	No
Schco3|2498526	scaffold_5:2090989-2092764(-)	343.066	313.051	714.989	PF00091|Tubulin; PF03953|Tubulin_C	GO:0003924|GTPase activity			0					sp|P49742|TBAB_SCHCO Tubulin alpha-1B chain OS=Schizophyllum commune GN=TUB-1B PE=3 SV=1	0.590365	-0.131686	No	0.000237263	1.05725	No	0.000237263	1.18894	No
Schco3|2498538	scaffold_5:2860518-2861275(-)	12.7794	9.92962	15.2362	PF00692|dUTPase				0					sp|Q9P6Q5|DUT_SCHPO Probable deoxyuridine 5'-triphosphate nucleotidohydrolase OS=Schizosaccharomyces pombe (strain 972 / ATCC 24843) GN=SPAC644.05c PE=3 SV=1	0.177548	-0.33427	No	0.397431	0.236701	No	0.0280137	0.570971	No
Schco3|2498556	scaffold_5:208872-210733(+)	52.2198	49.3947	123.252	PF01070|FMN_dh	GO:0016491|oxidoreductase activity			0					sp|Q9HDX2|YKN3_SCHPO Uncharacterized lactate 2-monooxygenase PB1A11.03 OS=Schizosaccharomyces pombe (strain 972 / ATCC 24843) GN=SPAPB1A11.03 PE=3 SV=1	0.734389	-0.0786911	No	0.000237263	1.22323	No	0.000237263	1.30193	No
Schco3|2498559	scaffold_5:206217-207999(+)	0.953859	1.12241	0.907707					0						0.4367	0.119377	No	0.860726	-0.0344868	No	0.358831	-0.153864	No
Schco3|2498569	scaffold_5:2011336-2012087(-)	15.6697	32.6467	24.3329	PF00782|DSPc	GO:0008138|protein tyrosine/serine/threonine phosphatase activity; GO:0016311|dephosphorylation			0					sp|O13632|PVH1_SCHPO Tyrosine-protein phosphatase yvh1 OS=Schizosaccharomyces pombe (strain 972 / ATCC 24843) GN=yvh1 PE=3 SV=1	0.000237263	1.01324	No	0.0074388	0.603784	No	0.079527	-0.409453	No
Schco3|2498588	scaffold_5:565844-566894(+)	3.08458	17.6589	88.0316	PF01040|UbiA	GO:0016021|integral component of membrane; GO:0016765|transferase activity, transferring alkyl or aryl (other than methyl) groups			6					sp|Q3INH7|DGGGP_NATPD Digeranylgeranylglyceryl phosphate synthase OS=Natronomonas pharaonis (strain ATCC 35678 / DSM 2160) GN=NP_4470A PE=3 SV=1	0.000237263	2.1916	Yes	0.000237263	4.44606	Yes	0.000237263	2.25445	Yes
Schco3|2498599	scaffold_5:2913126-2914972(-)	20.5861	25.2231	35.5738	PF03009|GDPD	GO:0006629|lipid metabolic process; GO:0008081|phosphoric diester hydrolase activity			0					sp|Q01317|NUC2_NEUCR Ankyrin repeat protein nuc-2 OS=Neurospora crassa (strain ATCC 24698 / 74-OR23-1A / CBS 708.71 / DSM 1257 / FGSC 987) GN=nuc-2 PE=3 SV=2	0.148465	0.280736	No	0.000237263	0.760708	No	0.0179514	0.479972	No
Schco3|2498647	scaffold_5:2848021-2849556(+)	17.1592	15.4547	20.8055	PF01008|IF-2B	GO:0044237|cellular metabolic process			0					sp|Q09924|EI2BD_SCHPO Probable translation initiation factor eIF-2B subunit delta OS=Schizosaccharomyces pombe (strain 972 / ATCC 24843) GN=tif224 PE=1 SV=1	0.530897	-0.142201	No	0.26754	0.263991	No	0.0718737	0.406192	No
Schco3|2498684	scaffold_5:576224-576710(-)	0.0117351	0.0114104	0.0517043	PF04827|Plant_tran; PF13359|DDE_Tnp_4	GO:0016788|hydrolase activity, acting on ester bonds			0						1	-0.000463084	No	1	0.0558975	No	1	0.0563606	No
Schco3|2498721	scaffold_5:1017600-1018912(+)	2.16865	2.11508	3.03532	PF01902|Diphthami_syn_2; PF01902|Diphthami_syn_2				0					sp|Q5M9F5|DPH6_RAT Diphthine--ammonia ligase OS=Rattus norvegicus GN=Dph6 PE=2 SV=1	0.911339	-0.0245991	No	0.0789716	0.348815	No	0.060905	0.373414	No
Schco3|2498745	scaffold_5:1732143-1737219(+)	16.3534	9.73599	8.99306	PF00270|DEAD; PF00270|DEAD; PF02889|Sec63; PF04851|ResIII	GO:0016787|hydrolase activity; GO:0003676|nucleic acid binding; GO:0003677|DNA binding; GO:0005524|ATP binding			0					sp|O60072|MUG81_SCHPO Putative helicase mug81 OS=Schizosaccharomyces pombe (strain 972 / ATCC 24843) GN=mug81 PE=1 SV=1	0.000237263	-0.692763	No	0.000237263	-0.79622	No	0.658167	-0.103457	No
Schco3|2498751	scaffold_5:2449682-2451805(+)	31.3388	19.2957	28.2373	PF01798|Nop; PF09785|Prp31_C				0					sp|Q8CCF0|PRP31_MOUSE U4/U6 small nuclear ribonucleoprotein Prp31 OS=Mus musculus GN=Prpf31 PE=1 SV=3	0.000237263	-0.672092	No	0.538705	-0.145456	No	0.00951513	0.526636	No
Schco3|2498766	scaffold_5:1624856-1627469(-)	27.7949	18.4128	30.8042	PF00004|AAA; PF00004|AAA; PF02933|CDC48_2; PF07724|AAA_2; PF17862|AAA_lid_3	GO:0005524|ATP binding			0					sp|Q9P7Q4|SEC18_SCHPO Vesicular-fusion protein sec18 OS=Schizosaccharomyces pombe (strain 972 / ATCC 24843) GN=sec18 PE=1 SV=1	0.0022686	-0.568805	No	0.554975	0.143404	No	0.00045089	0.712209	No
Schco3|2498767	scaffold_5:2915998-2916533(-)	11.7236	13.9687	18.6696					0					sp|Q01317|NUC2_NEUCR Ankyrin repeat protein nuc-2 OS=Neurospora crassa (strain ATCC 24698 / 74-OR23-1A / CBS 708.71 / DSM 1257 / FGSC 987) GN=nuc-2 PE=3 SV=2	0.315351	0.234442	No	0.00700999	0.628461	No	0.107539	0.394019	No
Schco3|2498780	scaffold_5:613318-613522(-)	0.226207	2.36254	0					0						0.18584	1.45535	No	1	-0.294203	No	0.00276417	-1.74955	No
Schco3|2498783	scaffold_5:557667-560815(-)	13.8785	15.4496	11.3111					0						0.485796	0.144823	No	0.206269	-0.273269	No	0.0419699	-0.418093	No
Schco3|2498806	scaffold_5:571135-571342(-)	0	0.850091	0.643913					0						0.118486	0.887596	No	1	0.717134	No	0.598335	-0.170462	No
Schco3|2498824	scaffold_5:2194625-2197778(-)	17.3694	16.7861	24.2485	PF00505|HMG_box				0	HMG				sp|P25042|ROX1_YEAST Repressor ROX1 OS=Saccharomyces cerevisiae (strain ATCC 204508 / S288c) GN=ROX1 PE=1 SV=1	0.843585	-0.0465543	No	0.0252912	0.458893	No	0.0130927	0.505447	No
Schco3|2498828	scaffold_5:1004065-1005637(+)	0.578121	0.775093	0.756221	PF06738|ThrE				10					sp|Q9UVG5|PRM10_PICSO Pheromone-regulated membrane protein 10 OS=Pichia sorbitophila (strain ATCC MYA-4447 / BCRC 22081 / CBS 7064 / NBRC 10061 / NRRL Y-12695) GN=GNLVRS01_PISO0A10120g PE=3 SV=2	0.15088	0.169687	No	0.283956	0.154267	No	0.9364	-0.0154202	No
Schco3|2498850	scaffold_5:1591668-1592253(+)	42.769	28.4303	47.467					0					sp|B0CXH5|MDM34_LACBS Mitochondrial distribution and morphology protein 34 OS=Laccaria bicolor (strain S238N-H82 / ATCC MYA-4686) GN=MDM34 PE=3 SV=1	0.00434398	-0.572607	No	0.581173	0.147093	No	0.000653971	0.719701	No
Schco3|2498864	scaffold_5:2957094-2957852(-)	325.495	385.484	321.263					1						0.23163	0.243348	No	0.949283	-0.0188223	No	0.249817	-0.26217	No
Schco3|2498874	scaffold_5:63578-67095(-)	17.7741	16.9406	14.9309					0						0.773644	-0.0655156	No	0.280753	-0.236916	No	0.448304	-0.1714	No
Schco3|2498882	scaffold_5:2254228-2256234(+)	8.3914	2.77854	5.5417					1						0.000237263	-1.31351	No	0.0120445	-0.521675	No	0.000237263	0.791837	No
Schco3|2498918	scaffold_5:3257376-3259036(+)	5.39841	12.0609	6.6857					5						0.000237263	1.02947	No	0.253735	0.264463	No	0.00045089	-0.765006	No
Schco3|2498924	scaffold_5:1149819-1150458(+)	49.6108	39.6359	28.0833					0						0.147671	-0.31669	No	0.00103783	-0.799254	No	0.043851	-0.482564	No
Schco3|2498938	scaffold_5:2229622-2231647(-)	18.0135	19.549	21.6785	PF00651|BTB	GO:0005515|protein binding			0						0.612483	0.112044	No	0.24928	0.254301	No	0.557854	0.142257	No
Schco3|2498942	scaffold_5:2111037-2111721(+)	9.53853	14.5236	40.4878			Has secretion signal	Small Secreted Protein	0						0.0052545	0.55879	No	0.000237263	1.97701	No	0.000237263	1.41822	No
Schco3|2498951	scaffold_5:1058372-1059018(+)	0.525374	0.600128	1.04191					0						0.742565	0.0690243	No	0.0748701	0.420756	No	0.0772313	0.351732	No
Schco3|2498960	scaffold_5:618506-620473(+)	2.00721	2.46943	1.52346					0						0.222639	0.206273	No	0.14956	-0.253022	No	0.0074388	-0.459295	No
Schco3|2498973	scaffold_5:155004-159122(-)	0	0	0					0						1	0	No	1	0	No	1	0	No
Schco3|2498988	scaffold_5:128267-128994(+)	0	0	0					0						1	0	No	1	0	No	1	0	No
Schco3|2499000	scaffold_5:1635043-1635684(-)	3.58197	2.99482	2.26266					0						0.543416	-0.197838	No	0.132788	-0.489919	No	0.416486	-0.292082	No
Schco3|2499005	scaffold_5:1511198-1515828(+)	8.19187	7.42463	12.3022					0					sp|P10070|GLI2_HUMAN Zinc finger protein GLI2 OS=Homo sapiens GN=GLI2 PE=1 SV=4	0.531125	-0.125745	No	0.00555093	0.533235	No	0.00045089	0.65898	No
Schco3|2499020	scaffold_5:1155210-1156061(+)	22.6486	13.842	18.3475	PF02096|60KD_IMP	GO:0016021|integral component of membrane; GO:0032977|membrane insertase activity			0					sp|Q8BGA9|OXA1L_MOUSE Mitochondrial inner membrane protein OXA1L OS=Mus musculus GN=Oxa1l PE=1 SV=1	0.000237263	-0.672069	No	0.223198	-0.289608	No	0.0913447	0.382462	No
Schco3|2499043	scaffold_5:826778-826979(+)	30.5885	51.4267	35.2593					0						0.0212067	0.730902	No	0.646657	0.198952	No	0.163383	-0.531951	No
Schco3|2499047	scaffold_5:747835-748375(+)	140.763	676.684	43.8335					0						0.000237263	2.25713	Yes	0.000237263	-1.66083	No	0.000237263	-3.91796	Yes
Schco3|2499117	scaffold_5:61148-63479(+)	4.65429	2.25242	3.82481					0						0.000237263	-0.797832	No	0.294102	-0.228874	No	0.00260051	0.568959	No
Schco3|2499140	scaffold_5:516341-517359(+)	15.0083	19.6202	16.0422	PF12923|RRP7; PF17799|RRM_Rrp7				0					sp|Q9D1C9|RRP7A_MOUSE Ribosomal RNA-processing protein 7 homolog A OS=Mus musculus GN=Rrp7a PE=2 SV=1	0.0746912	0.365238	No	0.740893	0.0902915	No	0.253919	-0.274947	No
Schco3|2499158	scaffold_5:488863-493531(-)	77.4312	43.9661	28.5101					0						0.000237263	-0.80259	No	0.000237263	-1.41022	No	0.00978664	-0.607629	No
Schco3|2499212	scaffold_5:1159590-1160842(+)	273.139	240.15	298.497	PF02779|Transket_pyr; PF02780|Transketolase_C				0					sp|P32473|ODPB_YEAST Pyruvate dehydrogenase E1 component subunit beta, mitochondrial OS=Saccharomyces cerevisiae (strain ATCC 204508 / S288c) GN=PDB1 PE=1 SV=2	0.392211	-0.184977	No	0.630176	0.127634	No	0.17615	0.312611	No
Schco3|2499213	scaffold_5:807687-807972(-)	25.34	45.3684	42.8874					0						0.00045089	0.815887	No	0.00584926	0.736551	No	0.815936	-0.0793351	No
Schco3|2499256	scaffold_5:91694-94988(-)	0	0	0					0						1	0	No	1	0	No	1	0	No
Schco3|2499284	scaffold_5:3118168-3121907(-)	27.2619	29.5162	47.7364	PF00072|Response_reg	GO:0000160|phosphorelay signal transduction system			0					sp|P87323|MCS4_SCHPO Response regulator mcs4 OS=Schizosaccharomyces pombe (strain 972 / ATCC 24843) GN=mcs4 PE=3 SV=1	0.618635	0.110717	No	0.000237263	0.786141	No	0.00045089	0.675424	No
Schco3|2499286	scaffold_5:2880815-2881488(+)	0.173907	0.525059	0.128639					0						0.0441627	0.377547	No	0.688565	-0.056734	No	0.0469915	-0.434281	No
Schco3|2499297	scaffold_5:280720-281796(+)	1.73286	0.948773	1.03994	PF08719|DUF1768				0					sp|Q7MGG3|RIBXA_VIBVY Riboflavin biosynthesis protein VVA0006 OS=Vibrio vulnificus (strain YJ016) GN=VVA0006 PE=1 SV=1	0.00103783	-0.487846	No	0.0163499	-0.421885	No	0.722641	0.0659607	No
Schco3|2499312	scaffold_5:1947828-1949649(-)	57.5141	44.7858	84.8323	PF02127|Peptidase_M18	GO:0006508|proteolysis; GO:0004177|aminopeptidase activity; GO:0008270|zinc ion binding			0		M18			sp|Q2UPZ7|DNPEP_ASPOR Aspartyl aminopeptidase OS=Aspergillus oryzae (strain ATCC 42149 / RIB 40) GN=dapA PE=1 SV=1	0.0599411	-0.353884	No	0.0067238	0.552736	No	0.000237263	0.90662	No
Schco3|2499337	scaffold_5:999531-1000204(-)	0.611678	1.00258	3.4601	PF16589|BRCT_2				0						0.0872961	0.313296	No	0.000237263	1.46851	No	0.000237263	1.15522	No
Schco3|2499350	scaffold_5:1620700-1623112(-)	22.5947	14.619	42.5936	PF00082|Peptidase_S8; PF09286|Pro-kuma_activ	GO:0006508|proteolysis; GO:0004252|serine-type endopeptidase activity; GO:0008236|serine-type peptidase activity	Has secretion signal		0		S53			sp|Q70J59|SED2_ASPFU Tripeptidyl-peptidase sed2 OS=Neosartorya fumigata (strain ATCC MYA-4609 / Af293 / CBS 101355 / FGSC A1100) GN=sed2 PE=1 SV=1	0.000848698	-0.595161	No	0.000237263	0.885654	No	0.000237263	1.48081	No
Schco3|2499351	scaffold_5:112032-115160(+)	0	0	0					0						1	0	No	1	0	No	1	0	No
Schco3|2499364	scaffold_5:339381-341510(-)	5.06709	3.10251	3.23963	PF00083|Sugar_tr; PF07690|MFS_1	GO:0055085|transmembrane transport; GO:0016021|integral component of membrane; GO:0022857|transmembrane transporter activity			12					sp|Q9USN4|YJA1_SCHPO Uncharacterized transporter C1529.01 OS=Schizosaccharomyces pombe (strain 972 / ATCC 24843) GN=SPCC1529.01 PE=3 SV=2	0.00045089	-0.564498	No	0.0103234	-0.517066	No	0.847038	0.0474315	No
Schco3|2499382	scaffold_5:2692043-2692514(-)	50.6306	33.5868	29.2325					0						0.146564	-0.578005	No	0.0628045	-0.772126	No	0.732034	-0.194121	No
Schco3|2499386	scaffold_5:1353181-1353944(+)	16.8716	9.57616	18.8909	PF08287|DASH_Spc19	GO:0042729|DASH complex; GO:0005876|spindle microtubule; GO:0008608|attachment of spindle microtubules to kinetochore			0					sp|Q6BHU0|SPC19_DEBHA DASH complex subunit SPC19 OS=Debaryomyces hansenii (strain ATCC 36239 / CBS 767 / JCM 1990 / NBRC 0083 / IGC 2968) GN=SPC19 PE=3 SV=2	0.000237263	-0.756853	No	0.586081	0.15444	No	0.000237263	0.911293	No
Schco3|2499411	scaffold_5:875212-876033(-)	11.7638	7.6206	9.01053	PF01230|HIT				0					sp|P49776|APH1_SCHPO Bis(5'-nucleosyl)-tetraphosphatase [asymmetrical] OS=Schizosaccharomyces pombe (strain 972 / ATCC 24843) GN=aph1 PE=1 SV=2	0.00855434	-0.566198	No	0.172375	-0.35054	No	0.425117	0.215658	No
Schco3|2499420	scaffold_5:804677-805329(-)	5.57644	1.83809	4.03175					0						0.000237263	-1.21239	No	0.127528	-0.386247	No	0.00175643	0.82614	No
Schco3|2499448	scaffold_5:80881-81850(-)	45.3294	36.1452	23.402					0						0.114988	-0.318752	No	0.000237263	-0.924929	No	0.00434398	-0.606176	No
Schco3|2499453	scaffold_5:3027281-3028410(-)	22.5849	21.7065	9.36105			Has secretion signal		0						0.838342	-0.0547581	No	0.000237263	-1.18669	No	0.000237263	-1.13194	No
Schco3|2499472	scaffold_5:1694487-1696784(-)	17.3655	17.9651	22.0905	PF07690|MFS_1	GO:0055085|transmembrane transport; GO:0016021|integral component of membrane			10					sp|Q9USN4|YJA1_SCHPO Uncharacterized transporter C1529.01 OS=Schizosaccharomyces pombe (strain 972 / ATCC 24843) GN=SPCC1529.01 PE=3 SV=2	0.855033	0.0463488	No	0.130448	0.330301	No	0.213031	0.283952	No
Schco3|2499519	scaffold_5:1524318-1527410(+)	24.4791	19.1244	36.2623	PF04096|Nucleoporin2; PF13634|Nucleoporin_FG; PF13634|Nucleoporin_FG; PF13634|Nucleoporin_FG; PF13634|Nucleoporin_FG; PF13634|Nucleoporin_FG; PF13634|Nucleoporin_FG; PF13634|Nucleoporin_FG; PF13634|Nucleoporin_FG	GO:0017056|structural constituent of nuclear pore; GO:0005643|nuclear pore; GO:0006913|nucleocytoplasmic transport			0		S59			sp|Q9UTK4|NU189_SCHPO Nucleoporin nup189 OS=Schizosaccharomyces pombe (strain 972 / ATCC 24843) GN=nup189 PE=1 SV=1	0.0655	-0.340369	No	0.00658017	0.548402	No	0.000237263	0.888771	No
Schco3|2499521	scaffold_5:1776092-1778218(-)	81.5554	90.0356	176.386	PF00175|NAD_binding_1; PF00667|FAD_binding_1; PF01558|POR	GO:0055114|oxidation-reduction process; GO:0016491|oxidoreductase activity; GO:0016903|oxidoreductase activity, acting on the aldehyde or oxo group of donors			0					sp|P39692|MET10_YEAST Sulfite reductase [NADPH] flavoprotein component OS=Saccharomyces cerevisiae (strain ATCC 204508 / S288c) GN=MET10 PE=1 SV=2	0.527505	0.141068	No	0.000237263	1.10346	No	0.000237263	0.962389	No
Schco3|2499627	scaffold_5:239021-240534(-)	2.59104	1.83529	1.56471					0						0.0448787	-0.340905	No	0.00813995	-0.485606	No	0.481395	-0.144701	No
Schco3|2499677	scaffold_5:286317-288366(+)	4.44234	7.13685	3.15921	PF00083|Sugar_tr; PF07690|MFS_1	GO:0055085|transmembrane transport; GO:0016021|integral component of membrane; GO:0022857|transmembrane transporter activity			12					sp|P07921|LACP_KLULA Lactose permease OS=Kluyveromyces lactis (strain ATCC 8585 / CBS 2359 / DSM 70799 / NBRC 1267 / NRRL Y-1140 / WM37) GN=LAC12 PE=3 SV=1	0.00243598	0.580243	No	0.0569248	-0.387918	No	0.000237263	-0.968161	No
Schco3|2499714	scaffold_5:595838-596537(+)	119.753	144.453	103.144	PF01125|G10	GO:0005634|nucleus			0					sp|Q962X9|BUD31_BRABE Protein BUD31 homolog OS=Branchiostoma belcheri PE=2 SV=1	0.189161	0.268494	No	0.377557	-0.213479	No	0.0267757	-0.481973	No
Schco3|2499722	scaffold_5:782756-784607(-)	20.611	19.3483	24.2001	PF01535|PPR; PF13041|PPR_2				0					sp|Q3EDF8|PPR28_ARATH Pentatricopeptide repeat-containing protein At1g09900 OS=Arabidopsis thaliana GN=At1g09900 PE=2 SV=1	0.705836	-0.0868576	No	0.332232	0.221664	No	0.159377	0.308521	No
Schco3|2499724	scaffold_5:298372-301295(+)	6.05025	7.91199	10.0741	PF13374|TPR_10; PF13374|TPR_10; PF13374|TPR_10; PF13374|TPR_10; PF13424|TPR_12; PF13424|TPR_12; PF13424|TPR_12; PF13424|TPR_12				0					sp|P46825|KLC_DORPE Kinesin light chain OS=Doryteuthis pealeii PE=2 SV=1	0.680503	0.338073	No	0.344198	0.651443	No	0.643496	0.31337	No
Schco3|2499736	scaffold_5:2138286-2139805(+)	39.7218	20.7849	1.02247	PF00107|ADH_zinc_N; PF08240|ADH_N	GO:0055114|oxidation-reduction process			0					sp|Q9P6I8|YHG1_SCHPO Zinc-type alcohol dehydrogenase-like protein C1198.01 OS=Schizosaccharomyces pombe (strain 972 / ATCC 24843) GN=SPBC1198.01 PE=3 SV=1	0.000237263	-0.902473	No	0.000237263	-4.33161	Yes	0.000237263	-3.42914	Yes
Schco3|2499766	scaffold_5:1007715-1009589(+)	4.85765	3.84541	6.17097	PF01926|MMR_HSR1; PF10396|TrmE_N; PF12631|MnmE_helical	GO:0005525|GTP binding			0					sp|Q501Z5|GTPB3_DANRE tRNA modification GTPase GTPBP3, mitochondrial OS=Danio rerio GN=gtpbp3 PE=2 SV=1	0.612122	-0.273703	No	0.62677	0.291846	No	0.271173	0.56555	No
Schco3|2499818	scaffold_5:1320025-1321748(-)	2.32329	3.82617	6.47858					0						0.326017	0.538267	No	0.000237263	1.17015	No	0.332652	0.631886	No
Schco3|2499860	scaffold_5:47120-49776(+)	14.2756	19.885	7.75168					0						0.0202451	0.451238	No	0.000237263	-0.803597	No	0.000237263	-1.25484	No
Schco3|2499888	scaffold_5:643451-644796(-)	74.436	67.9678	86.1717	PF01553|Acyltransferase	GO:0016746|transferase activity, transferring acyl groups			2					sp|P33333|PLSC_YEAST Probable 1-acyl-sn-glycerol-3-phosphate acyltransferase OS=Saccharomyces cerevisiae (strain ATCC 204508 / S288c) GN=SLC1 PE=1 SV=1	0.554975	-0.12933	No	0.373362	0.208607	No	0.122429	0.337937	No
Schco3|2499927	scaffold_5:1223759-1225061(+)	5.44847	9.28582	32.9129	PF04479|RTA1	GO:0016021|integral component of membrane	Has secretion signal		7					sp|P53047|RTA1_YEAST Protein RTA1 OS=Saccharomyces cerevisiae (strain ATCC 204508 / S288c) GN=RTA1 PE=1 SV=1	0.000653971	0.673628	No	0.000237263	2.39481	Yes	0.000237263	1.72118	No
Schco3|2499948	scaffold_5:2985389-2989350(-)	3.97431	2.1055	1.2582					6						0.0518089	-0.679671	No	0.00260051	-1.13932	No	0.223676	-0.459652	No
Schco3|2499961	scaffold_5:78006-80440(-)	1.01264	1.12822	0.446695					0						0.961591	0.0805582	No	0.750042	-0.476328	No	0.710699	-0.556886	No
Schco3|2499969	scaffold_5:1609735-1611161(+)	3.58692	3.47287	58.8378	PF04616|Glyco_hydro_43	GO:0005975|carbohydrate metabolic process; GO:0004553|hydrolase activity, hydrolyzing O-glycosyl compounds			0				GH43	sp|A1CLG4|ABNA_ASPCL Probable arabinan endo-1,5-alpha-L-arabinosidase A OS=Aspergillus clavatus (strain ATCC 1007 / CBS 513.65 / DSM 816 / NCTC 3887 / NRRL 1) GN=abnA PE=3 SV=1	0.881791	-0.0363249	No	0.000237263	3.70546	Yes	0.000237263	3.74178	Yes
Schco3|2500037	scaffold_5:2222647-2224006(-)	51.5277	42.8834	35.3911	PF00415|RCC1; PF00415|RCC1; PF00415|RCC1; PF00415|RCC1; PF00415|RCC1; PF13540|RCC1_2; PF13540|RCC1_2; PF13540|RCC1_2				0					sp|P28745|RCC1_SCHPO Protein pim1 OS=Schizosaccharomyces pombe (strain 972 / ATCC 24843) GN=pim1 PE=1 SV=2	0.189309	-0.259403	No	0.0100551	-0.529493	No	0.226743	-0.27009	No
Schco3|2500118	scaffold_5:2591340-2591771(+)	344.67	181.74	155.557	PF05365|UCR_UQCRX_QCR9	GO:0005750|mitochondrial respiratory chain complex III; GO:0005743|mitochondrial inner membrane; GO:0006122|mitochondrial electron transport, ubiquinol to cytochrome c			2					sp|P22289|QCR9_YEAST Cytochrome b-c1 complex subunit 9 OS=Saccharomyces cerevisiae (strain ATCC 204508 / S288c) GN=QCR9 PE=1 SV=2	0.000237263	-0.919603	No	0.000237263	-1.14271	No	0.415411	-0.223104	No
Schco3|2500130	scaffold_5:1082274-1082680(+)	6.92702	7.27597	2.59537					0						0.855033	0.0621498	No	0.000237263	-1.14064	No	0.000237263	-1.20279	No
Schco3|2500135	scaffold_5:1902045-1902708(-)	0	0	0					0						1	0	No	1	0	No	1	0	No
Schco3|2500140	scaffold_5:905778-908155(-)	15.9176	9.39888	42.7071					4						0.000237263	-0.702097	No	0.000237263	1.36934	No	0.000237263	2.07144	Yes
Schco3|2500155	scaffold_5:3040503-3041016(-)	18.617	21.7923	18.6371	PF05205|COMPASS-Shg1				0						0.381276	0.216442	No	0.995557	0.00147746	No	0.439136	-0.214965	No
Schco3|2500300	scaffold_5:2908241-2910002(-)	1.18092	1.32124	1.39038	PF00646|F-box	GO:0005515|protein binding			1						0.60855	0.0899588	No	0.493299	0.132303	No	0.853641	0.0423443	No
Schco3|2500333	scaffold_5:1890665-1891028(-)	0	0	0					0						1	0	No	1	0	No	1	0	No
Schco3|2500339	scaffold_5:482717-483722(+)	0.340681	1.00677	0.702777					0						0.000237263	0.581909	No	0.0190513	0.344924	No	0.152822	-0.236986	No
Schco3|2500342	scaffold_5:1761005-1761308(+)	53.9688	48.2649	60.0726	PF09446|VMA21	GO:0070072|vacuolar proton-transporting V-type ATPase complex assembly			2					sp|Q1DPX9|VMA21_COCIM Vacuolar ATPase assembly integral membrane protein VMA21 OS=Coccidioides immitis (strain RS) GN=VMA21 PE=3 SV=1	0.909061	-0.158053	No	0.915992	0.151912	No	0.786516	0.309965	No
Schco3|2500391	scaffold_5:1691960-1694240(+)	21.4796	24.4486	30.2218	PF01363|FYVE; PF13639|zf-RING_2; PF13923|zf-C3HC4_2	GO:0046872|metal ion binding			0					sp|Q9HGN5|YO45_SCHPO Putative E3 ubiquitin-protein ligase C36B7.05c OS=Schizosaccharomyces pombe (strain 972 / ATCC 24843) GN=SPBC36B7.05c PE=1 SV=1	0.382533	0.17897	No	0.0198965	0.473937	No	0.176365	0.294967	No
Schco3|2500392	scaffold_5:1987197-1988357(+)	24.7253	30.3582	84.8437	PF03798|TRAM_LAG1_CLN8; PF08390|TRAM1	GO:0016021|integral component of membrane			6					sp|P78970|LAG1_SCHPO Sphingosine N-acyltransferase lag1 OS=Schizosaccharomyces pombe (strain 972 / ATCC 24843) GN=lag1 PE=1 SV=2	0.156685	0.285655	No	0.000237263	1.73852	No	0.000237263	1.45287	No
Schco3|2500413	scaffold_5:1640712-1641373(+)	1.68745	0.974387	1.37689					2						0.631474	-0.444833	No	0.896455	-0.177163	No	0.842277	0.26767	No
Schco3|2500455	scaffold_5:289508-291225(+)	33.1467	41.9149	59.3123	PF00561|Abhydrolase_1; PF02627|CMD; PF12146|Hydrolase_4; PF12697|Abhydrolase_6	GO:0055114|oxidation-reduction process; GO:0051920|peroxiredoxin activity			0		S33			sp|Q59093|ELH1_ACIAD 3-oxoadipate enol-lactonase 1 OS=Acinetobacter baylyi (strain ATCC 33305 / BD413 / ADP1) GN=pcaD PE=4 SV=2	0.0819931	0.329732	No	0.000237263	0.820706	No	0.0184423	0.490974	No
Schco3|2500488	scaffold_5:2010313-2011195(-)	17.1749	32.644	28.7834	PF00782|DSPc	GO:0008138|protein tyrosine/serine/threonine phosphatase activity; GO:0016311|dephosphorylation			0						0.000237263	0.888402	No	0.000653971	0.712561	No	0.492397	-0.175841	No
Schco3|2500518	scaffold_5:2743856-2744132(-)	32.4027	59.9253	117.796					0						0.000237263	0.867077	No	0.000237263	1.83045	No	0.000237263	0.963373	No
Schco3|2500534	scaffold_5:110865-111400(-)	0	0	0					0						1	0	No	1	0	No	1	0	No
Schco3|2500552	scaffold_5:2943176-2943935(+)	0.114416	0.299756	0.122606					0						1	0.221953	No	1	0.0105638	No	1	-0.211389	No
Schco3|2500577	scaffold_5:1506226-1508919(-)	56.9365	67.7908	66.2429	PF00076|RRM_1	GO:0003676|nucleic acid binding			0					sp|O74452|SCW1_SCHPO Cell wall integrity protein scw1 OS=Schizosaccharomyces pombe (strain 972 / ATCC 24843) GN=scw1 PE=1 SV=1	0.23	0.247743	No	0.358773	0.214909	No	0.906841	-0.0328337	No
Schco3|2500613	scaffold_5:2206690-2208318(+)	17.8565	16.2758	24.8649	PF04695|Pex14_N				1						0.564913	-0.126309	No	0.0311387	0.455934	No	0.0048018	0.582243	No
Schco3|2500615	scaffold_5:2639041-2639686(+)	54.5449	55.7875	51.6848	PF00808|CBFD_NFYB_HMF				0	Histone-like TF				sp|O14348|NC2B_SCHPO Negative cofactor 2 complex subunit beta OS=Schizosaccharomyces pombe (strain 972 / ATCC 24843) GN=ncb2 PE=3 SV=1	0.907019	0.0319189	No	0.794214	-0.0762677	No	0.708966	-0.108187	No
Schco3|2500636	scaffold_5:2307159-2308970(-)	24.7288	27.2269	14.1763					0						0.900994	0.133687	No	0.430327	-0.761564	No	0.414283	-0.895251	No
Schco3|2500638	scaffold_5:1837748-1839708(+)	13.4576	38.1624	59.2554	PF10022|DUF2264				0				GH154		0.000237263	1.43764	No	0.000237263	2.05926	Yes	0.00356529	0.621621	No
Schco3|2500640	scaffold_5:1977669-1982890(+)	11.8277	5.96946	8.95157	PF03178|CPSF_A; PF10433|MMS1_N	GO:0005634|nucleus; GO:0003676|nucleic acid binding			0					sp|P0CM62|CFT1_CRYNJ Protein CFT1 OS=Cryptococcus neoformans var. neoformans serotype D (strain JEC21 / ATCC MYA-565) GN=CFT1 PE=3 SV=1	0.000237263	-0.880144	No	0.0638574	-0.366266	No	0.00510373	0.513877	No
Schco3|2500651	scaffold_5:2517650-2519400(-)	19.3142	23.0888	30.5088	PF00170|bZIP_1; PF11905|DUF3425	GO:0003700|DNA-binding transcription factor activity; GO:0006355|regulation of transcription, DNA-templated			0	bZIP					0.220799	0.245874	No	0.00103783	0.633266	No	0.0654045	0.387392	No
Schco3|2500659	scaffold_5:575593-576143(+)	0	0	0					0						1	0	No	1	0	No	1	0	No
Schco3|2500682	scaffold_5:850030-851470(-)	17.6218	12.1313	44.7842	PF00153|Mito_carr; PF00153|Mito_carr; PF00153|Mito_carr				4					sp|O04200|PXN_ARATH Peroxisomal nicotinamide adenine dinucleotide carrier OS=Arabidopsis thaliana GN=PXN PE=1 SV=1	0.39683	-0.503983	No	0.0178321	1.29786	No	0.00243598	1.80184	No
Schco3|2500691	scaffold_5:3153536-3154730(+)	5.88915	9.88348	10.2163					0						0.136736	0.659742	No	0.111609	0.703199	No	0.945037	0.0434569	No
Schco3|2500694	scaffold_5:3063411-3065111(-)	39.4437	66.165	107.868	PF02777|Sod_Fe_C; PF02777|Sod_Fe_C	GO:0055114|oxidation-reduction process; GO:0006801|superoxide metabolic process; GO:0046872|metal ion binding; GO:0004784|superoxide dismutase activity			0					sp|O42919|RT26A_SCHPO Putative 37S ribosomal protein S26A, mitochondrial OS=Schizosaccharomyces pombe (strain 972 / ATCC 24843) GN=SPBC16A3.14 PE=3 SV=3	0.000237263	0.731795	No	0.000237263	1.42859	No	0.00103783	0.696798	No
Schco3|2500728	scaffold_5:633302-635208(+)	27.6366	61.1872	74.5707	PF00069|Pkinase; PF07714|Pkinase_Tyr; PF07714|Pkinase_Tyr; PF12330|Haspin_kinase	GO:0006468|protein phosphorylation; GO:0005524|ATP binding; GO:0004672|protein kinase activity			0					sp|Q6TGC6|CBK1_PNECA Serine/threonine-protein kinase CBK1 OS=Pneumocystis carinii GN=CBK1 PE=2 SV=1	0.000237263	1.11876	No	0.000237263	1.39997	No	0.218289	0.281209	No
Schco3|2500748	scaffold_5:2004766-2005588(-)	34.0318	49.3717	52.4993	PF03031|NIF				0					sp|Q5U395|CNEPA_DANRE CTD nuclear envelope phosphatase 1A OS=Danio rerio GN=ctdnep1a PE=2 SV=1	0.0105881	0.523948	No	0.0075779	0.610855	No	0.764256	0.0869066	No
Schco3|2500750	scaffold_5:164579-166038(-)	0	0	0					0						1	0	No	1	0	No	1	0	No
Schco3|2500762	scaffold_5:1108004-1108396(-)	6.63514	7.83789	1.28569	PF02671|PAH	GO:0006355|regulation of transcription, DNA-templated			0					sp|Q09750|PST1_SCHPO Paired amphipathic helix protein pst1 OS=Schizosaccharomyces pombe (strain 972 / ATCC 24843) GN=pst1 PE=1 SV=1	0.850917	0.211047	No	0.302737	-1.74002	No	0.281526	-1.95107	No
Schco3|2500783	scaffold_5:1657574-1660514(+)	5.7861	3.38318	8.82761	PF00400|WD40; PF00400|WD40; PF00400|WD40; PF00400|WD40; PF00400|WD40; PF00400|WD40; PF00400|WD40; PF00400|WD40; PF08625|Utp13	GO:0006364|rRNA processing; GO:0032040|small-subunit processome; GO:0005515|protein binding			0					sp|Q9USN3|UTP13_SCHPO Probable U3 small nucleolar RNA-associated protein 13 OS=Schizosaccharomyces pombe (strain 972 / ATCC 24843) GN=utp13 PE=3 SV=3	0.000237263	-0.630605	No	0.00570051	0.534258	No	0.000237263	1.16486	No
Schco3|2500804	scaffold_5:1152603-1154524(+)	2.06977	2.32158	3.97633	PF04042|DNA_pol_E_B	GO:0006260|DNA replication; GO:0003887|DNA-directed DNA polymerase activity; GO:0003677|DNA binding			0					sp|P0CN24|DPB2_CRYNJ DNA polymerase epsilon subunit B OS=Cryptococcus neoformans var. neoformans serotype D (strain JEC21 / ATCC MYA-565) GN=DPB2 PE=3 SV=1	0.536072	0.113739	No	0.000237263	0.696952	No	0.00122275	0.583212	No
Schco3|2500814	scaffold_5:728976-730147(+)	66.6555	85.6274	89.1894	PF00237|Ribosomal_L22	GO:0006412|translation; GO:0003735|structural constituent of ribosome; GO:0005840|ribosome			0					sp|Q1GK29|RL22_RUEST 50S ribosomal protein L22 OS=Ruegeria sp. (strain TM1040) GN=rplV PE=3 SV=1	0.138725	0.356616	No	0.126131	0.414751	No	0.874429	0.0581345	No
Schco3|2500816	scaffold_5:502110-503330(+)	32.0077	79.0219	27.4416	PF02798|GST_N; PF13409|GST_N_2; PF13417|GST_N_3	GO:0005515|protein binding			0					sp|Q9FRL8|DHAR2_ARATH Glutathione S-transferase DHAR2 OS=Arabidopsis thaliana GN=DHAR2 PE=1 SV=1	0.000237263	1.27759	No	0.375014	-0.2148	No	0.000237263	-1.49239	No
Schco3|2500858	scaffold_5:542671-551577(+)	18.104	18.4142	30.0953	PF00616|RasGAP; PF13716|CRAL_TRIO_2	GO:0043087|regulation of GTPase activity			0					sp|P97526|NF1_RAT Neurofibromin OS=Rattus norvegicus GN=Nf1 PE=1 SV=1	0.926819	0.0232375	No	0.000237263	0.702822	No	0.000237263	0.679584	No
Schco3|2500894	scaffold_5:1664951-1665822(+)	81.9064	69.8825	103.059	PF04061|ORMDL	GO:0005789|endoplasmic reticulum membrane; GO:0016021|integral component of membrane			2					sp|O42901|YBA9_SCHPO Uncharacterized protein C119.09c OS=Schizosaccharomyces pombe (strain 972 / ATCC 24843) GN=SPBC119.09c PE=2 SV=3	0.26902	-0.226054	No	0.139765	0.327846	No	0.00643447	0.5539	No
Schco3|2500915	scaffold_5:142176-149632(-)	0	0	0					0						1	0	No	1	0	No	1	0	No
Schco3|2500922	scaffold_5:513814-516112(+)	36.3281	35.4667	33.4155	PF00443|UCH	GO:0036459|thiol-dependent ubiquitinyl hydrolase activity; GO:0016579|protein deubiquitination			0		C19			sp|A4QNN3|UBP30_XENTR Ubiquitin carboxyl-terminal hydrolase 30 OS=Xenopus tropicalis GN=usp30 PE=2 SV=1	0.891457	-0.0336824	No	0.643059	-0.117204	No	0.747083	-0.0835212	No
Schco3|2500946	scaffold_5:1354003-1356227(-)	48.9602	38.5462	46.4531	PF00994|MoCF_biosynth; PF00994|MoCF_biosynth; PF03453|MoeA_N; PF03454|MoeA_C	GO:0032324|molybdopterin cofactor biosynthetic process			0					sp|Q9NQX3|GEPH_HUMAN Gephyrin OS=Homo sapiens GN=GPHN PE=1 SV=1	0.07326	-0.33724	No	0.776166	-0.0742769	No	0.23163	0.262963	No
Schco3|2500974	scaffold_5:3129291-3130866(-)	7.49001	17.6847	22.9416	PF12937|F-box-like	GO:0005515|protein binding			0						0.000237263	1.13802	No	0.000237263	1.49568	No	0.109311	0.357662	No
Schco3|2501021	scaffold_5:844186-845571(+)	124.225	43.4554	29.833	PF01522|Polysacc_deac_1	GO:0016810|hydrolase activity, acting on carbon-nitrogen (but not peptide) bonds; GO:0005975|carbohydrate metabolic process	Has secretion signal		0				CE4	sp|P82476|CDA_CRYNH Chitin deacetylase OS=Cryptococcus neoformans var. grubii serotype A (strain H99 / ATCC 208821 / CBS 10515 / FGSC 9487) GN=CNAG_01239 PE=1 SV=3	0.000237263	-1.49409	No	0.000237263	-2.02198	Yes	0.0139752	-0.527883	No
Schco3|2501025	scaffold_5:1599736-1602068(+)	16.4611	11.7912	12.2921	PF01544|CorA	GO:0055085|transmembrane transport; GO:0016020|membrane; GO:0030001|metal ion transport; GO:0046873|metal ion transmembrane transporter activity			0					sp|O13779|YF2E_SCHPO Putative metal ion transporter C17A12.14 OS=Schizosaccharomyces pombe (strain 972 / ATCC 24843) GN=SPAC17A2.14 PE=1 SV=4	0.0134734	-0.448993	No	0.0573212	-0.393575	No	0.832157	0.0554174	No
Schco3|2501042	scaffold_5:236845-238205(-)	4.14794	4.99966	4.91929					0						0.283661	0.220886	No	0.38377	0.201429	No	0.946691	-0.0194566	No
Schco3|2501048	scaffold_5:257754-258526(+)	1.10865	0.810739	0.849592					0						0.211246	-0.219741	No	0.377035	-0.189113	No	0.894625	0.0306285	No
Schco3|2501057	scaffold_5:136893-140410(-)	0	0.00427298	0					0						1	0.00615147	No	1	0	No	1	-0.00615147	No
Schco3|2501065	scaffold_5:830235-831936(-)	0.242818	0.222256	0.333186					0						1	-0.0240686	No	0.345093	0.101263	No	0.260762	0.125332	No
Schco3|2501079	scaffold_5:1271988-1273733(-)	10.263	8.38491	10.27	PF10156|Med17	GO:0006357|regulation of transcription by RNA polymerase II; GO:0003712|transcription coregulator activity; GO:0016592|mediator complex			0					sp|Q4W9B7|MED17_ASPFU Mediator of RNA polymerase II transcription subunit 17 OS=Neosartorya fumigata (strain ATCC MYA-4609 / Af293 / CBS 101355 / FGSC A1100) GN=srb4 PE=3 SV=1	0.184024	-0.263176	No	0.99683	0.000896362	No	0.244311	0.264073	No
Schco3|2501085	scaffold_5:2183339-2184998(-)	6.25926	5.63201	6.49954					0						0.544775	-0.130376	No	0.866786	0.0469796	No	0.467763	0.177356	No
Schco3|2501086	scaffold_5:3282211-3284668(-)	19.1829	9.31401	7.59015	PF00450|Peptidase_S10	GO:0006508|proteolysis; GO:0004185|serine-type carboxypeptidase activity	Has secretion signal		0		S10			sp|C0SGX7|CBPYA_PARBP Carboxypeptidase Y homolog A OS=Paracoccidioides brasiliensis (strain Pb03) GN=CPYA PE=3 SV=1	0.000237263	-0.968528	No	0.000237263	-1.23238	No	0.237513	-0.26385	No
Schco3|2501094	scaffold_5:828292-828527(+)	0	8.26216	3.00365					0						0.000237263	3.21135	No	0.0462004	2.00132	No	0.275943	-1.21003	No
Schco3|2501161	scaffold_5:836925-838282(+)	12.1529	10.09	12.14					0					sp|O43086|ELG1_SCHPO Telomere length regulation protein elg1 OS=Schizosaccharomyces pombe (strain 972 / ATCC 24843) GN=elg1 PE=1 SV=1	0.227983	-0.246122	No	0.995775	-0.00141565	No	0.290874	0.244706	No
Schco3|2501181	scaffold_5:3232083-3233278(+)	96.0163	55.418	59.0869	PF08613|Cyclin	GO:0019901|protein kinase binding; GO:0000079|regulation of cyclin-dependent protein serine/threonine kinase activity			0					sp|P40186|PCL7_YEAST PHO85 cyclin-7 OS=Saccharomyces cerevisiae (strain ATCC 204508 / S288c) GN=PCL7 PE=1 SV=3	0.0571273	-0.782072	No	0.150949	-0.691177	No	0.870512	0.090895	No
Schco3|2501183	scaffold_5:101192-104186(-)	0	0	0					0						1	0	No	1	0	No	1	0	No
Schco3|2501209	scaffold_5:2454766-2456635(+)	12.0675	15.2476	32.6117					0					sp|Q10659|SPO14_SCHPO Membrane glycoprotein spo14 OS=Schizosaccharomyces pombe (strain 972 / ATCC 24843) GN=spo14 PE=2 SV=1	0.0990918	0.314243	No	0.000237263	1.36298	No	0.000237263	1.04874	No
Schco3|2501222	scaffold_5:2915185-2915791(-)	20.4197	34.1052	35.3436	PF00023|Ank; PF12796|Ank_2; PF12796|Ank_2; PF13606|Ank_3; PF13606|Ank_3; PF13637|Ank_4	GO:0005515|protein binding			0					sp|Q01317|NUC2_NEUCR Ankyrin repeat protein nuc-2 OS=Neurospora crassa (strain ATCC 24698 / 74-OR23-1A / CBS 708.71 / DSM 1257 / FGSC 987) GN=nuc-2 PE=3 SV=2	0.00045089	0.712746	No	0.00045089	0.762763	No	0.86921	0.0500166	No
Schco3|2501229	scaffold_5:228148-231361(-)	23.6418	14.2402	19.5268	PF13174|TPR_6; PF13181|TPR_8	GO:0005515|protein binding			0					sp|O42668|TPR1_SCHPO Tetratricopeptide repeat protein 1 OS=Schizosaccharomyces pombe (strain 972 / ATCC 24843) GN=tpr1 PE=1 SV=1	0.000653971	-0.693226	No	0.287468	-0.263599	No	0.0723381	0.429627	No
Schco3|2501241	scaffold_5:2631779-2632372(+)	1.2317	1.06544	0.247981					0						0.584641	-0.111694	No	0.00555093	-0.838547	No	0.00827572	-0.726853	No
Schco3|2501247	scaffold_5:313842-314809(+)	1.57507	4.28924	4.25129					0						0.000237263	1.03845	No	0.000237263	1.02806	No	0.974011	-0.0103886	No
Schco3|2501252	scaffold_5:1464390-1464948(-)	0.82074	3.07601	1.03017					0						0.418915	1.16263	No	0.88399	0.157076	No	0.645404	-1.00556	No
Schco3|2501255	scaffold_5:938358-939267(+)	1.67322	2.40338	1.50583					0						0.0507267	0.34839	No	0.688269	-0.09329	No	0.0292294	-0.44168	No
Schco3|2501258	scaffold_5:2981726-2983656(-)	69.672	28.8763	4.24213	PF00067|p450	GO:0055114|oxidation-reduction process; GO:0016705|oxidoreductase activity, acting on paired donors, with incorporation or reduction of molecular oxygen; GO:0020037|heme binding; GO:0005506|iron ion binding			0					sp|O13345|ORDA_ASPPA O-methylsterigmatocystin oxidoreductase OS=Aspergillus parasiticus GN=ordA PE=1 SV=1	0.000237263	-1.24214	No	0.000237263	-3.75291	Yes	0.000237263	-2.51078	Yes
Schco3|2501279	scaffold_5:1579752-1582068(+)	4.54945	1.91078	5.26788	PF00888|Cullin	GO:0031625|ubiquitin protein ligase binding; GO:0006511|ubiquitin-dependent protein catabolic process			0					sp|Q9UJX6|ANC2_HUMAN Anaphase-promoting complex subunit 2 OS=Homo sapiens GN=ANAPC2 PE=1 SV=1	0.000237263	-0.930939	No	0.445262	0.175633	No	0.000237263	1.10657	No
Schco3|2501309	scaffold_5:1953295-1956978(-)	1.55588	2.34651	3.64925	PF00350|Dynamin_N				0					sp|Q68CJ6|SLIP_HUMAN Nuclear GTPase SLIP-GC OS=Homo sapiens GN=NUGGC PE=2 SV=3	0.208292	0.388837	No	0.0183187	0.863178	No	0.182337	0.474341	No
Schco3|2501313	scaffold_5:1119341-1120276(+)	27.5932	17.6039	26.935	PF00215|OMPdecase	GO:0006207|'de novo' pyrimidine nucleobase biosynthetic process; GO:0004590|orotidine-5'-phosphate decarboxylase activity			0					sp|P14964|PYRF_SCHCO Orotidine 5'-phosphate decarboxylase OS=Schizophyllum commune GN=URA1 PE=3 SV=1	0.0686745	-0.620067	No	0.946057	-0.0335983	No	0.167204	0.586469	No
Schco3|2501346	scaffold_5:805930-806594(-)	32.7876	34.8969	36.3015	PF10198|Ada3				0					sp|P32494|NGG1_YEAST Chromatin-remodeling complexes subunit NGG1 OS=Saccharomyces cerevisiae (strain ATCC 204508 / S288c) GN=NGG1 PE=1 SV=1	0.732063	0.0873654	No	0.602503	0.14274	No	0.853834	0.0553744	No
Schco3|2501358	scaffold_5:1992668-1994656(+)	51.1001	75.7579	63.5566	PF00270|DEAD; PF00271|Helicase_C	GO:0003676|nucleic acid binding; GO:0005524|ATP binding			0					sp|Q2UPY3|IF4A_ASPOR ATP-dependent RNA helicase eIF4A OS=Aspergillus oryzae (strain ATCC 42149 / RIB 40) GN=tif1 PE=3 SV=1	0.00122275	0.559029	No	0.160458	0.309278	No	0.265803	-0.249751	No
Schco3|2501434	scaffold_5:1005758-1007596(-)	44.1149	34.2691	61.2026	PF01409|tRNA-synt_2d; PF18553|PheRS_DBD3	GO:0043039|tRNA aminoacylation; GO:0004812|aminoacyl-tRNA ligase activity; GO:0000049|tRNA binding; GO:0005524|ATP binding			0					sp|O42870|SYFA_SCHPO Phenylalanine--tRNA ligase alpha subunit OS=Schizosaccharomyces pombe (strain 972 / ATCC 24843) GN=frs2 PE=3 SV=3	0.0620422	-0.355199	No	0.0262118	0.463371	No	0.000237263	0.81857	No
Schco3|2501466	scaffold_5:3022679-3024519(+)	8.19637	11.1548	10.6066					0					sp|P14248|RPB1_PLAFD DNA-directed RNA polymerase II subunit RPB1 OS=Plasmodium falciparum (isolate CDC / Honduras) GN=RPII PE=3 SV=1	0.043324	0.40239	No	0.137836	0.335809	No	0.814233	-0.0665807	No
Schco3|2501492	scaffold_5:1567159-1573071(+)	12.6745	8.77125	16.4373	PF10487|Nup188; PF18378|Nup188_C	GO:0017056|structural constituent of nuclear pore			0					sp|Q9P7M8|NU184_SCHPO Nucleoporin nup184 OS=Schizosaccharomyces pombe (strain 972 / ATCC 24843) GN=nup184 PE=4 SV=1	0.00372512	-0.484873	No	0.0804412	0.350689	No	0.000237263	0.835562	No
Schco3|2501536	scaffold_5:1500739-1502267(-)	7.7679	7.38622	9.70474	PF04670|Gtr1_RagA	GO:0005525|GTP binding			0					sp|O74544|GTR2_SCHPO GTP-binding protein gtr2 OS=Schizosaccharomyces pombe (strain 972 / ATCC 24843) GN=gtr2 PE=3 SV=1	0.795835	-0.0642107	No	0.224667	0.287947	No	0.126302	0.352157	No
Schco3|2501550	scaffold_5:2270915-2271586(+)	28.0749	58.9914	20.9892					0						0.000237263	1.04498	No	0.0995916	-0.402979	No	0.000237263	-1.44796	No
Schco3|2501591	scaffold_5:457743-460896(-)	15.4766	14.2771	13.0703					0						0.644842	-0.109048	No	0.361468	-0.227765	No	0.664432	-0.118718	No
Schco3|2501600	scaffold_5:1105262-1105496(+)	6.6788	14.3466	6.86075					0						0.0164763	0.998966	No	0.950827	0.0337861	No	0.0179514	-0.96518	No
Schco3|2501627	scaffold_6:1990752-1993332(+)	7.90028	6.71286	7.45889	PF00443|UCH; PF02148|zf-UBP; PF13423|UCH_1	GO:0036459|thiol-dependent ubiquitinyl hydrolase activity; GO:0016579|protein deubiquitination; GO:0008270|zinc ion binding			0		C19			sp|Q9UPT9|UBP22_HUMAN Ubiquitin carboxyl-terminal hydrolase 22 OS=Homo sapiens GN=USP22 PE=1 SV=2	0.303338	-0.206585	No	0.784	-0.0733824	No	0.585922	0.133202	No
Schco3|2501631	scaffold_6:1364222-1367012(+)	0	0	0					0						1	0	No	1	0	No	1	0	No
Schco3|2501635	scaffold_6:1978255-1981609(-)	7.67427	8.44766	7.42657	PF00621|RhoGEF; PF00780|CNH	GO:0035023|regulation of Rho protein signal transduction; GO:0005089|Rho guanyl-nucleotide exchange factor activity			0					sp|Q9Y7U6|RGF1_SCHPO Rho1 guanine nucleotide exchange factor 1 OS=Schizosaccharomyces pombe (strain 972 / ATCC 24843) GN=rgf1 PE=1 SV=1	0.539631	0.123215	No	0.87498	-0.0417968	No	0.458781	-0.165012	No
Schco3|2501652	scaffold_6:1775354-1778472(+)	2.99842	2.02043	3.59847	PF00580|UvrD-helicase; PF13245|AAA_19; PF13361|UvrD_C; PF13538|UvrD_C_2	GO:0016787|hydrolase activity; GO:0005524|ATP binding			0					sp|Q10213|SRS2_SCHPO ATP-dependent DNA helicase srs2 OS=Schizosaccharomyces pombe (strain 972 / ATCC 24843) GN=srs2 PE=1 SV=1	0.0117884	-0.404676	No	0.330527	0.201724	No	0.000653971	0.6064	No
Schco3|2501669	scaffold_6:352419-356423(-)	6.14431	4.10894	4.66099	PF00501|AMP-binding; PF00550|PP-binding; PF00668|Condensation; PF13193|AMP-binding_C	GO:0003824|catalytic activity			0			ClusterId: 9; Type: NRPS		sp|Q70LM5|LGRC_BREPA Linear gramicidin synthase subunit C OS=Brevibacillus parabrevis GN=lgrC PE=3 SV=1	0.00243598	-0.483771	No	0.0833735	-0.33574	No	0.4864	0.14803	No
Schco3|2501673	scaffold_6:1218364-1223032(+)	104.821	54.55	7.65227	PF02353|CMAS; PF07944|Glyco_hydro_127; PF08241|Methyltransf_11; PF08242|Methyltransf_12; PF13489|Methyltransf_23; PF13649|Methyltransf_25; PF13847|Methyltransf_31	GO:0008168|methyltransferase activity	Has secretion signal		0				GH146	sp|Q9C6B9|PEAM3_ARATH Phosphoethanolamine N-methyltransferase 3 OS=Arabidopsis thaliana GN=NMT3 PE=2 SV=2	0.000237263	-0.929767	No	0.000237263	-3.6124	Yes	0.000237263	-2.68264	Yes
Schco3|2501677	scaffold_6:1985923-1986689(+)	32.4806	204.646	486.626	PF00230|MIP	GO:0055085|transmembrane transport; GO:0016020|membrane; GO:0015267|channel activity			4					sp|P23900|FPS1_YEAST Glycerol uptake/efflux facilitator protein OS=Saccharomyces cerevisiae (strain ATCC 204508 / S288c) GN=FPS1 PE=1 SV=2	0.000237263	2.61877	Yes	0.000237263	3.86438	Yes	0.000237263	1.24561	No
Schco3|2501705	scaffold_6:280193-281473(-)	1.7249	1.80851	1.82943					0						0.830375	0.0436017	No	0.813589	0.0543082	No	0.964552	0.0107065	No
Schco3|2501715	scaffold_6:667035-667560(+)	4.80498	15.7884	4.67544					0						0.000237263	1.5321	No	0.924189	-0.0325589	No	0.000237263	-1.56466	No
Schco3|2501739	scaffold_6:1752226-1752899(+)	54.7066	34.4562	36.1605	PF00023|Ank; PF00023|Ank; PF12796|Ank_2; PF13606|Ank_3; PF13637|Ank_4; PF13857|Ank_5	GO:0005515|protein binding			0					sp|P50086|PSD10_YEAST Probable 26S proteasome regulatory subunit p28 OS=Saccharomyces cerevisiae (strain ATCC 204508 / S288c) GN=NAS6 PE=1 SV=1	0.00175643	-0.65181	No	0.0124325	-0.584078	No	0.821189	0.067732	No
Schco3|2501753	scaffold_6:1823831-1824967(+)	1.85914	4.01122	4.6857					2						0.000237263	0.809581	No	0.000237263	0.991757	No	0.457144	0.182176	No
Schco3|250177	scaffold_9:1076897-1080216(+)	2.97919	3.37599	4.10288	PF04082|Fungal_trans	GO:0006351|transcription, DNA-templated; GO:0005634|nucleus; GO:0003677|DNA binding; GO:0008270|zinc ion binding			1	Fungal Specific TF				sp|P87000|ACU15_NEUCR Transcriptional activator protein acu-15 OS=Neurospora crassa (strain ATCC 24698 / 74-OR23-1A / CBS 708.71 / DSM 1257 / FGSC 987) GN=acu-15 PE=1 SV=2	0.455592	0.137135	No	0.059457	0.358837	No	0.272811	0.221702	No
Schco3|2501775	scaffold_6:2300207-2300917(+)	4.38406	1.93729	7.9241					0						0.000237263	-0.874209	No	0.00175643	0.729012	No	0.000237263	1.60322	No
Schco3|2501779	scaffold_6:1284459-1286789(+)	10.5816	10.6966	23.167					0					sp|Q02799|LEE1_YEAST Zinc finger protein LEE1 OS=Saccharomyces cerevisiae (strain ATCC 204508 / S288c) GN=LEE1 PE=1 SV=1	0.953714	0.0142546	No	0.000237263	1.0612	No	0.000237263	1.04695	No
Schco3|2501785	scaffold_6:2467330-2467972(+)	12.9253	14.5487	9.5933					0						0.496385	0.159086	No	0.0918726	-0.394556	No	0.0134734	-0.553642	No
Schco3|2501794	scaffold_6:1993531-1994703(-)	1.96447	4.33763	5.6668	PF04446|Thg1; PF14413|Thg1C	GO:0000287|magnesium ion binding; GO:0006400|tRNA modification; GO:0008193|tRNA guanylyltransferase activity			0					sp|Q9CY52|THG1_MOUSE Probable tRNA(His) guanylyltransferase OS=Mus musculus GN=Thg1l PE=1 SV=1	0.000237263	0.848425	No	0.000237263	1.16922	No	0.176897	0.320795	No
Schco3|2501820	scaffold_6:899158-899581(+)	0.263371	0.920567	8.17036					0						0.0448787	0.604254	No	0.00841332	2.8597	No	0.000237263	2.25545	No
Schco3|2501845	scaffold_6:1023809-1025022(-)	3.15405	2.39605	2.51846	PF00107|ADH_zinc_N; PF08240|ADH_N	GO:0055114|oxidation-reduction process			0					sp|C0SPA5|ADHA_BACSU Probable formaldehyde dehydrogenase AdhA OS=Bacillus subtilis (strain 168) GN=adhA PE=2 SV=1	0.117109	-0.290661	No	0.274269	-0.239574	No	0.840746	0.0510864	No
Schco3|2501851	scaffold_6:771509-773272(-)	5.85593	3.86892	2.17705	PF01794|Ferric_reduct; PF08022|FAD_binding_8	GO:0055114|oxidation-reduction process; GO:0016491|oxidoreductase activity			7					sp|Q12333|FRE7_YEAST Ferric/cupric reductase transmembrane component 7 OS=Saccharomyces cerevisiae (strain ATCC 204508 / S288c) GN=FRE7 PE=1 SV=2	0.00599566	-0.493751	No	0.000237263	-1.10966	No	0.0022686	-0.615914	No
Schco3|2501861	scaffold_6:2106431-2106943(-)	15.8854	53.7207	8.19743					0						0.000237263	1.69631	No	0.000237263	-0.876474	No	0.000237263	-2.57278	Yes
Schco3|2501912	scaffold_6:1338752-1340191(+)	9.6265	8.38067	7.75544					7						0.417804	-0.179904	No	0.246488	-0.279415	No	0.717458	-0.0995113	No
Schco3|2501919	scaffold_6:778588-779929(-)	0.577208	0.679078	0.280087	PF03184|DDE_1	GO:0003676|nucleic acid binding			0					sp|Q17RP2|TIGD6_HUMAN Tigger transposable element-derived protein 6 OS=Homo sapiens GN=TIGD6 PE=2 SV=2	0.484336	0.0902963	No	0.0109865	-0.301131	No	0.00243598	-0.391427	No
Schco3|2501921	scaffold_6:941434-941817(-)	182.781	65.9338	4.26994			Has secretion signal	Small Secreted Protein	0						0.000237263	-1.45718	No	0.000237263	-5.12406	Yes	0.000237263	-3.66688	Yes
Schco3|2501935	scaffold_6:1694704-1695286(-)	18.3151	26.4197	76.0016					0						0.0204818	0.505484	No	0.000237263	1.99516	No	0.000237263	1.48968	No
Schco3|2501945	scaffold_6:1959810-1960218(+)	6.49558	15.1591	9.36453					0						0.000237263	1.10823	No	0.0734506	0.467543	No	0.0108516	-0.640692	No
Schco3|2501949	scaffold_6:2300996-2303684(+)	6.1021	4.92619	8.34229	PF02847|MA3; PF02854|MIF4G	GO:0005515|protein binding; GO:0003723|RNA binding			0					sp|O13971|SGD1_SCHPO Suppressor of glycerol defect protein 1 OS=Schizosaccharomyces pombe (strain 972 / ATCC 24843) GN=sgd1 PE=3 SV=1	0.164133	-0.261141	No	0.0540918	0.395531	No	0.00103783	0.656671	No
Schco3|2501978	scaffold_6:890050-892302(-)	6.20655	6.45595	12.4562	PF00083|Sugar_tr; PF07690|MFS_1	GO:0055085|transmembrane transport; GO:0016021|integral component of membrane; GO:0022857|transmembrane transporter activity			12					sp|Q9USN4|YJA1_SCHPO Uncharacterized transporter C1529.01 OS=Schizosaccharomyces pombe (strain 972 / ATCC 24843) GN=SPCC1529.01 PE=3 SV=2	0.907415	0.0490834	No	0.0075779	0.90089	No	0.0185631	0.851807	No
Schco3|2501992	scaffold_6:781315-782112(-)	0	0	0					1						1	0	No	1	0	No	1	0	No
Schco3|2502002	scaffold_6:1578311-1578749(+)	0.747325	2.67939	1.51289					0						0.000237263	1.07432	No	0.0277928	0.5242	No	0.0332325	-0.550119	No
Schco3|2502008	scaffold_6:1610704-1611874(+)	22.7153	4.48179	9.40487	PF05368|NmrA; PF13460|NAD_binding_10				0					sp|Q5ZID0|NMRL1_CHICK NmrA-like family domain-containing protein 1 OS=Gallus gallus GN=NMRAL1 PE=2 SV=1	0.000237263	-2.1131	Yes	0.000237263	-1.18856	No	0.000237263	0.92454	No
Schco3|2502021	scaffold_6:1404751-1405786(+)	0	0	0					0						1	0	No	1	0	No	1	0	No
Schco3|2502024	scaffold_6:428623-430098(-)	56.2471	44.2764	50.0731	PF00251|Glyco_hydro_32N		Has secretion signal		0				GH43		0.0883647	-0.338443	No	0.497279	-0.164639	No	0.486468	0.173804	No
Schco3|2502054	scaffold_6:635424-637763(+)	6.16132	6.0238	11.2432	PF07719|TPR_2; PF07719|TPR_2; PF12895|ANAPC3; PF13174|TPR_6; PF13176|TPR_7; PF13176|TPR_7; PF13181|TPR_8; PF13181|TPR_8; PF13181|TPR_8; PF13374|TPR_10; PF13424|TPR_12; PF13432|TPR_16; PF13432|TPR_16	GO:0005515|protein binding			0					sp|P41889|CUT9_SCHPO Anaphase-promoting complex subunit cut9 OS=Schizosaccharomyces pombe (strain 972 / ATCC 24843) GN=cut9 PE=1 SV=2	0.908481	-0.0279738	No	0.000237263	0.773683	No	0.000237263	0.801657	No
Schco3|2502055	scaffold_6:2144605-2147463(-)	2.51786	3.08918	1.44095					0						0.229437	0.217114	No	0.00122275	-0.527255	No	0.000237263	-0.744369	No
Schco3|2502057	scaffold_6:931978-933388(+)	5.31872	3.31628	1.97832					6						0.277706	-0.549844	No	0.112381	-1.08513	No	0.435693	-0.53529	No
Schco3|2502058	scaffold_6:458895-462909(+)	28.3829	25.3527	49.7577	PF00122|E1-E2_ATPase; PF00689|Cation_ATPase_C; PF00690|Cation_ATPase_N; PF00702|Hydrolase; PF13246|Cation_ATPase				7					sp|Q9HDW7|ATC2_SCHPO Calcium-transporting ATPase 2 OS=Schizosaccharomyces pombe (strain 972 / ATCC 24843) GN=pmc1 PE=3 SV=1	0.457144	-0.157026	No	0.000237263	0.78865	No	0.000237263	0.945676	No
Schco3|2502088	scaffold_6:1340354-1341752(-)	1.8042	4.09474	17.6175	PF16010|CDH-cyt				0					sp|Q01738|CDH_PHACH Cellobiose dehydrogenase OS=Phanerochaete chrysosporium GN=CDH-1 PE=1 SV=1	0.658309	0.861419	No	0.250492	2.731	No	0.244185	1.86958	No
Schco3|2502136	scaffold_6:42663-44592(+)	1.93911	2.46739	1.67782					0						0.161671	0.238471	No	0.50575	-0.13432	No	0.0396714	-0.372791	No
Schco3|2502157	scaffold_6:44900-49184(+)	10.6798	5.30157	2.19699					0						0.000237263	-0.890232	No	0.000237263	-1.86923	No	0.000237263	-0.978997	No
Schco3|2502164	scaffold_6:451917-453566(-)	7.3413	3.12212	2.3338	PF10250|O-FucT				0						0.000237263	-1.01689	No	0.000237263	-1.3231	No	0.118486	-0.306219	No
Schco3|2502199	scaffold_6:285649-286927(+)	0.305706	0.269215	0.218046					0						0.665226	-0.0408936	No	0.273958	-0.100261	No	0.531725	-0.0593679	No
Schco3|2502203	scaffold_6:2224067-2225408(-)	2.13062	3.0091	44.5682	PF00042|Globin; PF00175|NAD_binding_1; PF00970|FAD_binding_6	GO:0055114|oxidation-reduction process; GO:0020037|heme binding; GO:0016491|oxidoreductase activity			0					sp|Q7WUM8|HMP_RHIME Flavohemoprotein OS=Rhizobium meliloti (strain 1021) GN=hmp PE=3 SV=2	0.0435371	0.35683	No	0.000237263	3.86351	Yes	0.000237263	3.50668	Yes
Schco3|2502208	scaffold_6:1066347-1066965(-)	3.08442	6.438	5.1805	PF12937|F-box-like	GO:0005515|protein binding			0						0.000237263	0.864784	No	0.0113895	0.597592	No	0.316839	-0.267191	No
Schco3|2502252	scaffold_6:1306391-1306991(-)	561.413	175.884	25.5328			Has secretion signal	Small Secreted Protein	0						0.000237263	-1.66883	No	0.000237263	-4.40578	Yes	0.000237263	-2.73695	Yes
Schco3|2502284	scaffold_6:2541749-2543747(+)	10.9166	2.64573	1.68322	PF01443|Viral_helicase1; PF13086|AAA_11; PF13087|AAA_12; PF13604|AAA_30	GO:0005524|ATP binding			0					sp|A2AKX3|SETX_MOUSE Probable helicase senataxin OS=Mus musculus GN=Setx PE=1 SV=1	0.000237263	-1.70869	No	0.000237263	-2.15094	Yes	0.0164763	-0.442242	No
Schco3|2502303	scaffold_6:418284-418929(-)	61.6471	114.392	122.217	PF00255|GSHPx; PF00578|AhpC-TSA	GO:0004602|glutathione peroxidase activity; GO:0055114|oxidation-reduction process; GO:0016209|antioxidant activity; GO:0006979|response to oxidative stress; GO:0016491|oxidoreductase activity			0			ClusterId: 10; Type:		sp|P38143|GPX2_YEAST Glutathione peroxidase 2 OS=Saccharomyces cerevisiae (strain ATCC 204508 / S288c) GN=GPX2 PE=1 SV=1	0.000237263	0.881224	No	0.000237263	0.975882	No	0.720162	0.0946581	No
Schco3|2502348	scaffold_6:2393038-2394239(+)	2.1826	2.86982	1.44501					1						0.141412	0.282061	No	0.040722	-0.380365	No	0.000653971	-0.662426	No
Schco3|2502367	scaffold_6:1164824-1165652(+)	0.327617	0.794023	0.598108					0						0.713293	0.434359	No	0.832705	0.267526	No	0.916254	-0.166833	No
Schco3|2502370	scaffold_6:1580911-1581263(+)	1.54349	0.992348	0.974122					0						0.52075	-0.35234	No	0.444572	-0.365598	No	0.97511	-0.0132585	No
Schco3|2502418	scaffold_6:155613-156792(+)	0	0	0					0						1	0	No	1	0	No	1	0	No
Schco3|2502419	scaffold_6:1048070-1053945(+)	16.3125	10.3497	22.1915					0					sp|F4ID16|NU98B_ARATH Nuclear pore complex protein NUP98B OS=Arabidopsis thaliana GN=NUP98B PE=1 SV=1	0.000237263	-0.60916	No	0.0416635	0.421782	No	0.000237263	1.03094	No
Schco3|2502424	scaffold_6:1794758-1796645(+)	21.5232	16.3378	18.8495	PF00300|His_Phos_1; PF01591|6PF2K	GO:0003873|6-phosphofructo-2-kinase activity; GO:0006000|fructose metabolic process; GO:0005524|ATP binding			0					sp|P32604|F26_YEAST Fructose-2,6-bisphosphatase OS=Saccharomyces cerevisiae (strain ATCC 204508 / S288c) GN=FBP26 PE=1 SV=2	0.0386051	-0.377491	No	0.432608	-0.182309	No	0.397555	0.195182	No
Schco3|2502435	scaffold_6:471119-472055(+)	0.717713	8.10651	1.39466					0						0.000237263	2.40641	No	0.00570051	0.479332	No	0.000237263	-1.92708	No
Schco3|250247	scaffold_9:1230761-1231931(-)	32.4737	35.3268	35.7601					0						0.611561	0.118006	No	0.598631	0.135113	No	0.952914	0.0171064	No
Schco3|2502477	scaffold_6:639140-639551(-)	53.9293	57.3035	78.5221	PF05347|Complex1_LYR				0					sp|B5FXA0|LYRM5_TAEGU LYR motif-containing protein 5 OS=Taeniopygia guttata GN=LYRM5 PE=3 SV=1	0.761991	0.0860066	No	0.041148	0.53378	No	0.0859397	0.447773	No
Schco3|2502495	scaffold_6:1309504-1310784(-)	3.50302	3.4373	1.426	PF00724|Oxidored_FMN	GO:0055114|oxidation-reduction process; GO:0016491|oxidoreductase activity; GO:0010181|FMN binding			0					sp|Q6ZXC1|EASA_CLAPU Probable inactive dehydrogenase EasA OS=Claviceps purpurea GN=easA PE=3 SV=2	0.987009	-0.0212108	No	0.225486	-0.892313	No	0.365795	-0.871103	No
Schco3|2502504	scaffold_6:2118479-2119904(-)	46.251	5411.01	6753.75	PF00150|Cellulase	GO:0005975|carbohydrate metabolic process; GO:0004553|hydrolase activity, hydrolyzing O-glycosyl compounds			0				GH5	sp|A1DME8|EGLB_NEOFI Probable endo-beta-1,4-glucanase B OS=Neosartorya fischeri (strain ATCC 1020 / DSM 3700 / FGSC A1164 / NRRL 181) GN=eglB PE=3 SV=1	0.000237263	6.83968	Yes	0.000237263	7.15941	Yes	0.525746	0.319738	No
Schco3|2502508	scaffold_6:2000295-2002669(-)	2.62078	1.96171	1.56177					0						0.0767829	-0.28987	No	0.00356529	-0.49916	No	0.257875	-0.209289	No
Schco3|2502522	scaffold_6:1181827-1182811(-)	2.46577	11.3116	8.53258					0						0.000237263	1.82877	No	0.000237263	1.45969	No	0.133747	-0.36908	No
Schco3|2502547	scaffold_6:1361833-1363059(-)	0	0	0					0						1	0	No	1	0	No	1	0	No
Schco3|2502567	scaffold_6:62064-64583(+)	0.390883	0.491536	0.669682	PF00651|BTB	GO:0005515|protein binding			0						0.302849	0.100798	No	0.0159855	0.263572	No	0.181023	0.162775	No
Schco3|2502581	scaffold_6:302690-303527(+)	0.00431528	0	0					0						1	-0.00621224	No	1	-0.00621224	No	1	0	No
Schco3|2502620	scaffold_6:1274486-1275837(+)	40.1526	35.549	62.0042	PF00076|RRM_1; PF12220|U1snRNP70_N	GO:0003676|nucleic acid binding			0					sp|Q42404|RU17_ARATH U1 small nuclear ribonucleoprotein 70 kDa OS=Arabidopsis thaliana GN=RNU1 PE=1 SV=1	0.412651	-0.171152	No	0.00356529	0.614464	No	0.000237263	0.785616	No
Schco3|2502626	scaffold_6:1771088-1772411(-)	4.46484	3.41058	3.60835					0						0.0954961	-0.309211	No	0.265545	-0.245929	No	0.806498	0.0632819	No
Schco3|2502653	scaffold_6:2032484-2033177(+)	33.2166	42.89	16.0829					0						0.0974189	0.359196	No	0.000237263	-1.00214	No	0.000237263	-1.36134	No
Schco3|2502679	scaffold_6:1395802-1397008(+)	0	0	0					0						1	0	No	1	0	No	1	0	No
Schco3|2502688	scaffold_6:668118-668349(-)	45.8358	55.7839	29.9379					0						0.35257	0.27787	No	0.0618494	-0.598236	No	0.00340751	-0.876107	No
Schco3|2502703	scaffold_6:825128-826339(+)	3.67642	3.0555	3.06393	PF01546|Peptidase_M20; PF04389|Peptidase_M28	GO:0016787|hydrolase activity			0		M28E; M28A			sp|D4B4V2|LAP3_ARTBC Probable leucine aminopeptidase ARB_03492 OS=Arthroderma benhamiae (strain ATCC MYA-4681 / CBS 112371) GN=ARB_03492 PE=3 SV=1	0.31454	-0.205525	No	0.38797	-0.202529	No	0.990849	0.00299576	No
Schco3|2502713	scaffold_6:445737-446770(-)	24.1742	19.1657	13.3178					0						0.110936	-0.320042	No	0.000237263	-0.814136	No	0.0215658	-0.494094	No
Schco3|2502739	scaffold_6:2454116-2455955(+)	20.4503	18.5286	24.4211	PF00083|Sugar_tr; PF07690|MFS_1	GO:0055085|transmembrane transport; GO:0016021|integral component of membrane; GO:0022857|transmembrane transporter activity			9					sp|Q2U2Y9|QUTD_ASPOR Probable quinate permease OS=Aspergillus oryzae (strain ATCC 42149 / RIB 40) GN=qutD PE=3 SV=1	0.593688	-0.135409	No	0.347698	0.245029	No	0.119545	0.380438	No
Schco3|2502742	scaffold_6:294017-295026(-)	4.45214	1.95511	1.92897					0						0.000237263	-0.883611	No	0.000237263	-0.896429	No	0.961959	-0.0128184	No
Schco3|2502787	scaffold_6:9645-15546(+)	18.6096	13.9896	32.2838					0					sp|P33892|GCN1_YEAST Translational activator GCN1 OS=Saccharomyces cerevisiae (strain ATCC 204508 / S288c) GN=GCN1 PE=1 SV=1	0.0303606	-0.387598	No	0.000237263	0.76326	No	0.000237263	1.15086	No
Schco3|2502826	scaffold_6:1090439-1090781(-)	1.17455	2.93198	0.68357					0						0.113564	0.854539	No	0.57429	-0.369193	No	0.13615	-1.22373	No
Schco3|2502847	scaffold_6:2175631-2176781(-)	3.13302	1.55549	3.2959	PF12767|SAGA-Tad1	GO:0070461|SAGA-type complex			0						0.000237263	-0.693596	No	0.838718	0.0557641	No	0.000237263	0.74936	No
Schco3|2502848	scaffold_6:425842-428405(+)	65.7543	49.8318	20.7838	PF04082|Fungal_trans	GO:0006351|transcription, DNA-templated; GO:0005634|nucleus; GO:0003677|DNA binding; GO:0008270|zinc ion binding			0	Fungal Specific TF		ClusterId: 10; Type: Decorating		sp|P49412|PRIB_LENED Protein priB OS=Lentinula edodes GN=priB PE=2 SV=1	0.0620422	-0.393129	No	0.000237263	-1.61561	No	0.000237263	-1.22248	No
Schco3|2502854	scaffold_6:1464037-1464262(+)	1.51799	2.73942	7.32319					0						0.245664	0.570542	No	0.0201316	1.72486	No	0.0151192	1.15432	No
Schco3|2502894	scaffold_6:1036762-1037801(+)	2.44466	3.26016	2.20356	PF12874|zf-met				0					sp|P53968|CRZ1_YEAST Transcriptional regulator CRZ1 OS=Saccharomyces cerevisiae (strain ATCC 204508 / S288c) GN=CRZ1 PE=1 SV=1	0.10432	0.306546	No	0.668115	-0.104686	No	0.0466049	-0.411232	No
Schco3|2502912	scaffold_6:2516215-2517206(+)	52.8915	42.2895	38.4708	PF08711|Med26	GO:0005634|nucleus			0					sp|Q4P7X6|IWS1_USTMA Transcription factor IWS1 OS=Ustilago maydis (strain 521 / FGSC 9021) GN=IWS1 PE=3 SV=2	0.103651	-0.316041	No	0.0377465	-0.449272	No	0.60407	-0.133231	No
Schco3|2502917	scaffold_6:2042717-2046417(-)	43.6327	41.0943	54.5534	PF01602|Adaptin_N; PF07718|Coatamer_beta_C; PF14806|Coatomer_b_Cpla	GO:0006886|intracellular protein transport; GO:0005198|structural molecule activity; GO:0030126|COPI vesicle coat; GO:0016192|vesicle-mediated transport; GO:0030117|membrane coat			0					sp|Q5ZIA5|COPB_CHICK Coatomer subunit beta OS=Gallus gallus GN=COPB1 PE=2 SV=1	0.719971	-0.0844762	No	0.151395	0.315774	No	0.0635661	0.40025	No
Schco3|2502932	scaffold_6:508273-508617(+)	0.207175	0	0	PF10164|DUF2367				1						1	-0.271635	No	1	-0.271635	No	1	0	No
Schco3|2502958	scaffold_6:310333-311124(+)	0.92189	0.930173	0.545219					0						0.979285	0.0062044	No	0.0947368	-0.314714	No	0.0985922	-0.320919	No
Schco3|2502968	scaffold_6:2312628-2313007(-)	9.20218	15.7061	4.76245			Has secretion signal	Small Secreted Protein	0						0.0314626	0.711498	No	0.0516084	-0.824123	No	0.00045089	-1.53562	No
Schco3|2502972	scaffold_6:372888-373660(-)	2.2916	2.15356	1.94815					0						0.810706	-0.0618076	No	0.547521	-0.158979	No	0.730713	-0.0971715	No
Schco3|2502973	scaffold_6:2494376-2497134(+)	12.2862	6.44107	13.1395	PF00773|RNB	GO:0003723|RNA binding; GO:0004540|ribonuclease activity			0					sp|Q1MTN7|RPM1_SCHPO Exoribonuclease II, mitochondrial OS=Schizosaccharomyces pombe (strain 972 / ATCC 24843) GN=rpm1 PE=2 SV=2	0.000237263	-0.836347	No	0.723542	0.0898026	No	0.000237263	0.926149	No
Schco3|250298	scaffold_9:1350851-1353299(+)	6.54034	7.48293	5.05042					0						0.39765	0.169933	No	0.130448	-0.317594	No	0.0143552	-0.487527	No
Schco3|2502989	scaffold_6:88943-89468(-)	0	0	0					0						1	0	No	1	0	No	1	0	No
Schco3|2502992	scaffold_6:716536-716872(-)	38.9228	47.9136	13.5764					0						0.186357	0.293023	No	0.000237263	-1.45358	No	0.000237263	-1.7466	No
Schco3|2503024	scaffold_6:991508-991823(+)	13.6185	29.7387	9.40659					0						0.000237263	1.07226	No	0.0981757	-0.490298	No	0.000237263	-1.56256	No
Schco3|2503088	scaffold_6:1760945-1762849(-)	27.6815	26.8917	37.0997	PF00069|Pkinase; PF07714|Pkinase_Tyr	GO:0006468|protein phosphorylation; GO:0005524|ATP binding; GO:0004672|protein kinase activity			0					sp|Q10156|LKH1_SCHPO Dual specificity protein kinase lkh1 OS=Schizosaccharomyces pombe (strain 972 / ATCC 24843) GN=lkh1 PE=1 SV=3	0.865789	-0.0402846	No	0.050328	0.409659	No	0.0301369	0.449944	No
Schco3|2503093	scaffold_6:368701-369058(+)	16.1078	26.1044	9.29732					0						0.0030888	0.663873	No	0.0052545	-0.732385	No	0.000237263	-1.39626	No
Schco3|2503103	scaffold_6:1532352-1532962(-)	4.21391	5.27276	2.78688	PF00096|zf-C2H2; PF00096|zf-C2H2; PF13894|zf-C2H2_4	GO:0003676|nucleic acid binding			0	C2H2 zinc finger				sp|Q96IR2|ZN845_HUMAN Zinc finger protein 845 OS=Homo sapiens GN=ZNF845 PE=2 SV=3	0.789358	0.266735	No	0.617227	-0.461356	No	0.367048	-0.728091	No
Schco3|2503108	scaffold_6:232420-234522(-)	10.756	511.394	1109.98	PF01794|Ferric_reduct; PF08022|FAD_binding_8; PF08030|NAD_binding_6	GO:0055114|oxidation-reduction process; GO:0016491|oxidoreductase activity			6					sp|Q12333|FRE7_YEAST Ferric/cupric reductase transmembrane component 7 OS=Saccharomyces cerevisiae (strain ATCC 204508 / S288c) GN=FRE7 PE=1 SV=2	0.000237263	5.44578	Yes	0.000237263	6.56229	Yes	0.000237263	1.11651	No
Schco3|2503123	scaffold_6:224379-225027(+)	0	0	0					0						1	0	No	1	0	No	1	0	No
Schco3|2503158	scaffold_6:716887-718476(-)	7.65205	9.14237	7.00205	PF03167|UDG				0					sp|O74834|UNG_SCHPO Uracil-DNA glycosylase OS=Schizosaccharomyces pombe (strain 972 / ATCC 24843) GN=ung1 PE=3 SV=1	0.281254	0.229281	No	0.675194	-0.112672	No	0.137757	-0.341953	No
Schco3|2503168	scaffold_6:2554388-2555853(-)	0	0	0					0						1	0	No	1	0	No	1	0	No
Schco3|2503178	scaffold_6:1518559-1520033(-)	77.571	60.3565	127.939	PF00682|HMGL-like	GO:0003824|catalytic activity			0					sp|Q9Y823|HOSM_SCHPO Homocitrate synthase, mitochondrial OS=Schizosaccharomyces pombe (strain 972 / ATCC 24843) GN=lys4 PE=1 SV=1	0.0586718	-0.356781	No	0.000237263	0.71462	No	0.000237263	1.0714	No
Schco3|2503179	scaffold_6:652234-652731(-)	0.360679	0.64699	1.15762					0						0.287013	0.275505	No	0.0624233	0.665114	No	0.320456	0.389609	No
Schco3|2503225	scaffold_6:764706-764970(+)	7.93151	9.71995	4.72109					0						0.426976	0.263322	No	0.0698866	-0.642614	No	0.0137252	-0.905936	No
Schco3|2503242	scaffold_6:1517212-1518156(-)	14.663	21.0528	19.2707					0						0.0195315	0.493601	No	0.123721	0.372035	No	0.666298	-0.121566	No
Schco3|2503244	scaffold_6:1881191-1882856(+)	89.8849	61.9772	136.505	PF00069|Pkinase; PF07714|Pkinase_Tyr; PF14531|Kinase-like	GO:0006468|protein phosphorylation; GO:0005524|ATP binding; GO:0004672|protein kinase activity			0					sp|Q8WU08|ST32A_HUMAN Serine/threonine-protein kinase 32A OS=Homo sapiens GN=STK32A PE=1 SV=2	0.0030888	-0.529211	No	0.00419267	0.597372	No	0.000237263	1.12658	No
Schco3|2503248	scaffold_6:1038257-1038817(-)	2.28832	5.42336	2.4862			Has secretion signal	Small Secreted Protein	1						0.000237263	0.965977	No	0.801584	0.0843046	No	0.00260051	-0.881673	No
Schco3|2503266	scaffold_6:1184566-1185210(-)	1.19193	1.71835	2.91577					0						0.149101	0.310529	No	0.00122275	0.837094	No	0.0279041	0.526565	No
Schco3|2503295	scaffold_6:526324-528161(-)	5.44018	2.98202	3.8732	PF00651|BTB	GO:0005515|protein binding			0						0.00628936	-0.693601	No	0.452638	-0.402232	No	0.590316	0.291369	No
Schco3|2503310	scaffold_6:761729-762004(-)	60.9654	122.358	101.302					0						0.000237263	0.993317	No	0.00827572	0.7233	No	0.366697	-0.270017	No
Schco3|2503330	scaffold_6:1869693-1874137(+)	1.10305	0.982478	2.065					0						0.52624	-0.0851783	No	0.000237263	0.543404	No	0.000237263	0.628582	No
Schco3|2503345	scaffold_6:1994914-1995710(+)	0.597136	2.05727	3.32134	PF01230|HIT; PF11969|DcpS_C				0					sp|Q5PNN8|HINT3_DANRE Histidine triad nucleotide-binding protein 3 OS=Danio rerio GN=hint3 PE=2 SV=1	0.000237263	0.936757	No	0.000237263	1.43599	No	0.0335582	0.499235	No
Schco3|2503360	scaffold_6:2348074-2350550(-)	2.24527	1.89045	2.25186			Has secretion signal		1					sp|P24043|LAMA2_HUMAN Laminin subunit alpha-2 OS=Homo sapiens GN=LAMA2 PE=1 SV=4	0.317212	-0.167044	No	0.989221	0.00292663	No	0.372991	0.169971	No
Schco3|2503420	scaffold_6:150015-155097(+)	0	0	0					0						1	0	No	1	0	No	1	0	No
Schco3|2503433	scaffold_6:551822-553129(+)	7.40717	9.39379	11.773			Has secretion signal	Small Secreted Protein	0						0.14625	0.30603	No	0.00686825	0.603405	No	0.220595	0.297376	No
Schco3|2503457	scaffold_6:2277456-2278996(-)	67.6829	48.8173	38.9578					0						0.0116495	-0.463304	No	0.000237263	-0.781474	No	0.147348	-0.31817	No
Schco3|2503471	scaffold_6:691330-693416(+)	2.07132	1.35152	3.49978	PF01494|FAD_binding_3	GO:0071949|FAD binding			1					sp|P42535|PCPB_SPHCR Pentachlorophenol 4-monooxygenase OS=Sphingobium chlorophenolicum GN=pcpB PE=1 SV=4	0.00715407	-0.385265	No	0.00158088	0.550996	No	0.000237263	0.936261	No
Schco3|2503500	scaffold_6:1169079-1169806(-)	274.677	490.675	253.512			Has secretion signal	Small Secreted Protein	1						0.000237263	0.834726	No	0.653329	-0.115245	No	0.000237263	-0.949971	No
Schco3|2503541	scaffold_6:940728-941052(+)	132.764	177.5	161.165	PF08520|DUF1748				0					sp|Q2V2P4|YI156_YEAST Uncharacterized protein YIL156W-B OS=Saccharomyces cerevisiae (strain ATCC 204508 / S288c) GN=YIL156W-B PE=3 SV=1	0.0761583	0.416234	No	0.315406	0.277773	No	0.648917	-0.138462	No
Schco3|2503552	scaffold_6:872587-875469(+)	5.05388	3.86054	5.80742					5						0.0676447	-0.316743	No	0.446029	0.169248	No	0.0113895	0.485992	No
Schco3|2503565	scaffold_6:2477471-2481300(+)	11.4811	8.37063	16.2901	PF00476|DNA_pol_A; PF18136|DNApol_Exo	GO:0006260|DNA replication; GO:0003887|DNA-directed DNA polymerase activity; GO:0003677|DNA binding			0					sp|Q9Y767|DPOG_NEUCR DNA polymerase gamma, mitochondrial OS=Neurospora crassa (strain ATCC 24698 / 74-OR23-1A / CBS 708.71 / DSM 1257 / FGSC 987) GN=mip-1 PE=3 SV=2	0.0172127	-0.413527	No	0.0162324	0.470201	No	0.000237263	0.883728	No
Schco3|2503570	scaffold_6:1555652-1559533(+)	5.45124	4.24191	5.13404					0						0.557493	-0.299484	No	0.896039	-0.0727389	No	0.862299	0.226745	No
Schco3|2503587	scaffold_6:1811781-1813533(+)	1.56711	1.44894	0.785794	PF00190|Cupin_1; PF00190|Cupin_1; PF07883|Cupin_2; PF07883|Cupin_2	GO:0045735|nutrient reservoir activity			0					sp|O34714|OXDC_BACSU Oxalate decarboxylase OxdC OS=Bacillus subtilis (strain 168) GN=oxdC PE=1 SV=1	0.718365	-0.0679877	No	0.00175643	-0.523579	No	0.00510373	-0.455592	No
Schco3|2503590	scaffold_6:719437-722122(+)	6.30335	7.02985	11.3488					13					sp|Q9Y7T6|SEC59_SCHPO Dolichol kinase sec59 OS=Schizosaccharomyces pombe (strain 972 / ATCC 24843) GN=sec59 PE=3 SV=3	0.506361	0.136815	No	0.000653971	0.757741	No	0.00158088	0.620926	No
Schco3|2503592	scaffold_6:1133252-1135982(-)	0	0	0					0						1	0	No	1	0	No	1	0	No
Schco3|2503600	scaffold_6:1399455-1402668(-)	0	0	0					0						1	0	No	1	0	No	1	0	No
Schco3|2503613	scaffold_6:1025527-1028239(-)	4.06302	2.8207	6.06458					0						0.0169725	-0.406161	No	0.0153684	0.480606	No	0.000237263	0.886767	No
Schco3|2503695	scaffold_6:1113122-1113326(+)	0	0	0					0						1	0	No	1	0	No	1	0	No
Schco3|2503711	scaffold_6:578450-579627(-)	36.3854	34.8089	59.4361					0					sp|Q864Q4|SRY_MESST Sex-determining region Y protein OS=Mesoplodon stejnegeri GN=SRY PE=3 SV=1	0.793188	-0.0621568	No	0.00045089	0.692936	No	0.000237263	0.755092	No
Schco3|2503724	scaffold_6:179443-181177(+)	0.658088	0.630619	0.957983					0						0.85897	-0.0241008	No	0.0721598	0.239848	No	0.0437455	0.263949	No
Schco3|2503759	scaffold_6:2539253-2539919(+)	2.16906	1.5998	3.46936	PF13087|AAA_12				0					sp|Q54I89|RENT1_DICDI Regulator of nonsense transcripts 1 OS=Dictyostelium discoideum GN=upf1 PE=3 SV=1	0.130937	-0.285654	No	0.0256298	0.496013	No	0.000237263	0.781668	No
Schco3|2503767	scaffold_6:762986-763942(-)	1.57219	1.9259	1.10739					0						0.35626	0.185883	No	0.15646	-0.28754	No	0.0153684	-0.473423	No
Schco3|2503779	scaffold_6:129818-134917(+)	0	0	0					0						1	0	No	1	0	No	1	0	No
Schco3|2503789	scaffold_6:1227153-1228019(-)	1.35494	2.16844	1.99312					0						0.0243773	0.428082	No	0.0962706	0.34596	No	0.769265	-0.0821226	No
Schco3|2503832	scaffold_6:2028530-2031550(+)	6.28667	4.11343	9.2102	PF00176|SNF2_N; PF00271|Helicase_C; PF04851|ResIII	GO:0016787|hydrolase activity; GO:0003677|DNA binding; GO:0005524|ATP binding			0					sp|Q9NRZ9|HELLS_HUMAN Lymphoid-specific helicase OS=Homo sapiens GN=HELLS PE=1 SV=1	0.00103783	-0.510968	No	0.0116495	0.48668	No	0.000237263	0.997648	No
Schco3|2503883	scaffold_6:216509-217232(+)	0.0154463	0	0					0						1	-0.0221139	No	1	-0.0221139	No	1	0	No
Schco3|2503888	scaffold_6:1429767-1430481(-)	1.66644	2.29634	4.33449			Has secretion signal	Small Secreted Protein	0						0.133431	0.30595	No	0.000237263	1.00044	No	0.00158088	0.694485	No
Schco3|2503931	scaffold_6:1825572-1826926(+)	1.92682	9.29006	1.58023					1						0.000237263	1.81385	No	0.37033	-0.181834	No	0.000237263	-1.99568	No
Schco3|2503975	scaffold_6:2541036-2541705(+)	6.59383	2.81031	1.88624					0						0.000237263	-0.994919	No	0.000237263	-1.39564	No	0.0579892	-0.400717	No
Schco3|2504022	scaffold_6:2553041-2553768(-)	0	0	0					0						1	0	No	1	0	No	1	0	No
Schco3|2504023	scaffold_6:1483514-1486415(+)	3.44313	1.44483	2.39769	PF04082|Fungal_trans	GO:0006351|transcription, DNA-templated; GO:0005634|nucleus; GO:0003677|DNA binding; GO:0008270|zinc ion binding			0	Fungal Specific TF				sp|Q9HDX1|YKN4_SCHPO Uncharacterized transcriptional regulatory protein PB1A11.04c OS=Schizosaccharomyces pombe (strain 972 / ATCC 24843) GN=SPAPB1A11.04c PE=3 SV=1	0.000237263	-0.861842	No	0.040938	-0.387022	No	0.00540443	0.47482	No
Schco3|2504024	scaffold_6:1114264-1114518(+)	0	0	0					0						1	0	No	1	0	No	1	0	No
Schco3|2504036	scaffold_6:2446340-2449484(+)	14.484	13.8894	19.8417	PF08652|RAI1				0					sp|Q4P1Q7|DXO_USTMA Decapping nuclease RAI1 OS=Ustilago maydis (strain 521 / FGSC 9021) GN=RAI1 PE=3 SV=4	0.810843	-0.0564926	No	0.0334502	0.428695	No	0.0151192	0.485187	No
Schco3|2504038	scaffold_6:774618-775163(+)	1.1902	1.13097	1.64137	PF04145|Ctr	GO:0035434|copper ion transmembrane transport; GO:0005375|copper ion transmembrane transporter activity; GO:0016021|integral component of membrane			2						0.88593	-0.0395523	No	0.311887	0.270224	No	0.216125	0.309776	No
Schco3|2504062	scaffold_6:135825-137342(+)	0	0	0					0						1	0	No	1	0	No	1	0	No
Schco3|2504064	scaffold_6:1724105-1726440(+)	1.58196	1.22959	1.54889	PF03935|SKN1				1				GH16	sp|P32486|KRE6_YEAST Beta-glucan synthesis-associated protein KRE6 OS=Saccharomyces cerevisiae (strain ATCC 204508 / S288c) GN=KRE6 PE=1 SV=2	0.659334	-0.211688	No	0.976637	-0.0185975	No	0.819681	0.193091	No
Schco3|2504134	scaffold_6:1463198-1463597(+)	11.8846	13.5879	8.14368	PF00248|Aldo_ket_red				0					sp|B9WYE6|VRDA_ASPPA Versiconal hemiacetal acetate reductase OS=Aspergillus parasiticus GN=vrdA PE=1 SV=1	0.525333	0.179124	No	0.0766886	-0.494801	No	0.0157353	-0.673925	No
Schco3|2504172	scaffold_6:1884256-1884629(+)	104.394	164.462	783.545					0						0.00324675	0.650707	No	0.000237263	2.89606	Yes	0.000237263	2.24536	Yes
Schco3|2504225	scaffold_6:1887814-1889671(+)	3.39515	2.59108	2.52316	PF00248|Aldo_ket_red				0					sp|Q27YU7|RSP5_CHLRE Flagellar radial spoke protein 5 OS=Chlamydomonas reinhardtii GN=RSP5 PE=1 SV=1	0.105181	-0.291495	No	0.109565	-0.319042	No	0.916829	-0.0275478	No
Schco3|2504265	scaffold_6:669551-670436(-)	0.0385637	0.028979	0					2						1	-0.0133762	No	1	-0.0545897	No	1	-0.0412135	No
Schco3|2504269	scaffold_6:1224614-1225462(-)	40.9805	28.3001	15.378	PF05147|LANC_like		Has secretion signal	Small Secreted Protein	0					sp|Q9Y0Y7|LANC3_DROME LanC-like protein 3 homolog OS=Drosophila melanogaster GN=CG2061 PE=2 SV=1	0.00910473	-0.518814	No	0.000237263	-1.35796	No	0.000237263	-0.839146	No
Schco3|2504316	scaffold_7:1205245-1206090(+)	91.1088	110.358	120.401	PF00717|Peptidase_S24				0		S26B			sp|D8Q7Q5|SEC11_SCHCM Signal peptidase complex catalytic subunit SEC11 OS=Schizophyllum commune (strain H4-8 / FGSC 9210) GN=SEC11 PE=3 SV=1	0.186501	0.273794	No	0.0723381	0.398369	No	0.629191	0.124575	No
Schco3|2504318	scaffold_7:580706-581366(-)	0.00974546	0	0	PF00664|ABC_membrane	GO:0042626|ATPase activity, coupled to transmembrane movement of substances; GO:0016021|integral component of membrane; GO:0055085|transmembrane transport; GO:0005524|ATP binding			3					sp|Q2M3G0|ABCB5_HUMAN ATP-binding cassette sub-family B member 5 OS=Homo sapiens GN=ABCB5 PE=1 SV=4	1	-0.0139917	No	1	-0.0139917	No	1	0	No
Schco3|2504324	scaffold_7:1470740-1472208(-)	11.5011	11.6445	14.1905					0						0.95036	0.0164549	No	0.222639	0.281114	No	0.265911	0.264659	No
Schco3|2504332	scaffold_7:653034-653963(-)	24.5692	19.776	11.7301	PF01753|zf-MYND				0		C19			sp|F1QN74|ZMY10_DANRE Zinc finger MYND domain-containing protein 10 OS=Danio rerio GN=zmynd10 PE=2 SV=1	0.47232	-0.299489	No	0.0520168	-1.00616	No	0.19157	-0.706674	No
Schco3|2504351	scaffold_7:2161749-2162361(+)	24.4279	21.2254	50.9804	PF02996|Prefoldin; PF13758|Prefoldin_3				0					sp|Q8HYI9|PFD5_BOVIN Prefoldin subunit 5 OS=Bos taurus GN=PFDN5 PE=2 SV=1	0.427342	-0.194203	No	0.000237263	1.03156	No	0.000237263	1.22576	No
Schco3|2504360	scaffold_7:916755-923241(+)	0.702694	0.670043	0.832541					0						0.813011	-0.0279339	No	0.383875	0.106026	No	0.247937	0.13396	No
Schco3|2504385	scaffold_7:1625774-1627034(-)	7.17176	7.73039	12.5573	PF00398|RrnaAD; PF08241|Methyltransf_11; PF13649|Methyltransf_25	GO:0008168|methyltransferase activity			0					sp|Q9USU2|DIM1_SCHPO Dimethyladenosine transferase OS=Schizosaccharomyces pombe (strain 972 / ATCC 24843) GN=dim1 PE=3 SV=1	0.687445	0.0953993	No	0.000237263	0.730351	No	0.00340751	0.634952	No
Schco3|2504386	scaffold_7:1622489-1623665(-)	30.5372	22.3956	19.5013					0						0.0240182	-0.430817	No	0.0030888	-0.621339	No	0.436424	-0.190522	No
Schco3|2504397	scaffold_7:1073930-1074412(+)	2.87402	1.67546	0.834004					0						0.0248353	-0.534044	No	0.000848698	-1.07883	No	0.0427039	-0.54479	No
Schco3|2504423	scaffold_7:1158502-1158755(-)	13.1976	2.28754	1.97222					0						0.382298	-2.11057	No	0.134151	-2.25603	No	0.906035	-0.145468	No
Schco3|2504460	scaffold_7:339360-339591(+)	0.265972	0.150521	0					0						1	-0.137958	No	1	-0.340245	No	1	-0.202287	No
Schco3|2504501	scaffold_7:1094-3450(-)	0	0	0	PF18758|KDZ; PF18803|CxC2				0						1	0	No	1	0	No	1	0	No
Schco3|2504508	scaffold_7:458673-459147(+)	0	0	0					0						1	0	No	1	0	No	1	0	No
Schco3|2504524	scaffold_7:133003-133201(-)	1.59878	5.85935	3.03023					0						0.0825571	1.40024	No	0.390406	0.633028	No	0.234555	-0.76721	No
Schco3|2504535	scaffold_7:1206285-1208103(-)	11.9864	11.2341	14.7837	PF01018|GTP1_OBG; PF01018|GTP1_OBG; PF01926|MMR_HSR1	GO:0005525|GTP binding			0					sp|Q9UT06|YLWB_SCHPO Uncharacterized GTP-binding protein P8A3.11c, mitochondrial OS=Schizosaccharomyces pombe (strain 972 / ATCC 24843) GN=SPAP8A3.11c PE=3 SV=1	0.712424	-0.0860936	No	0.213448	0.281434	No	0.0906519	0.367527	No
Schco3|2504581	scaffold_7:585784-589095(-)	0	0	0					0						1	0	No	1	0	No	1	0	No
Schco3|2504593	scaffold_7:1408729-1410850(-)	4.40843	3.93012	2.44498	PF00561|Abhydrolase_1; PF08386|Abhydrolase_4		Has secretion signal		0		S33			sp|P65824|Y2248_MYCBO Putative hydrolase Mb2248c OS=Mycobacterium bovis (strain ATCC BAA-935 / AF2122/97) GN=Mb2248c PE=3 SV=1	0.525252	-0.133587	No	0.00045089	-0.650714	No	0.00658017	-0.517127	No
Schco3|2504654	scaffold_7:171597-173291(-)	12.3085	13.0546	38.8777	PF01266|DAO	GO:0055114|oxidation-reduction process; GO:0016491|oxidoreductase activity			0					sp|P44732|ORDL_HAEIN Probable oxidoreductase OrdL OS=Haemophilus influenzae (strain ATCC 51907 / DSM 11121 / KW20 / Rd) GN=ordL PE=4 SV=1	0.731964	0.0786944	No	0.000237263	1.58323	No	0.000237263	1.50454	No
Schco3|2504705	scaffold_7:400693-401367(-)	29.8581	31.5558	27.7829					0						0.765509	0.0772654	No	0.725077	-0.100437	No	0.496664	-0.177703	No
Schco3|2504711	scaffold_7:2028322-2028973(-)	32.7382	27.6239	51.5374					3						0.276395	-0.237163	No	0.00260051	0.638962	No	0.000237263	0.876125	No
Schco3|2504714	scaffold_7:756866-757127(+)	112.304	114.278	57.2172	PF10215|Ost4				1						0.937444	0.0249184	No	0.0030888	-0.960681	No	0.00276417	-0.9856	No
Schco3|2504733	scaffold_7:1052332-1054158(+)	212.65	352.281	601.888			Has secretion signal		0				GH16	sp|Q4X084|EGLX_ASPFU Probable endo-1,3(4)-beta-glucanase AFUA_2G14360 OS=Neosartorya fumigata (strain ATCC MYA-4609 / Af293 / CBS 101355 / FGSC A1100) GN=AFUA_2G14360 PE=3 SV=1	0.00045089	0.725567	No	0.000237263	1.49664	No	0.00243598	0.771074	No
Schco3|2504747	scaffold_7:2337200-2338538(+)	52.9439	32.665	43.1059					0						0.000237263	-0.68021	No	0.188736	-0.290488	No	0.0664325	0.389722	No
Schco3|2504762	scaffold_7:1933163-1934082(+)	0.522428	1.92983	1.06168					0						0.00122275	0.944443	No	0.17835	0.437446	No	0.178854	-0.506997	No
Schco3|2504802	scaffold_7:1760417-1761057(-)	151.506	35.8908	6.49523	PF18142|SLATT_fungal				2						0.000237263	-2.04753	Yes	0.000237263	-4.34675	Yes	0.000237263	-2.29922	Yes
Schco3|2504807	scaffold_7:551431-551821(-)	168.292	382.222	115.403					0						0.000237263	1.17867	No	0.0201316	-0.540386	No	0.000237263	-1.71905	No
Schco3|2504825	scaffold_7:246335-248478(-)	2.09239	4.49307	1.69109	PF00083|Sugar_tr; PF07690|MFS_1	GO:0055085|transmembrane transport; GO:0016021|integral component of membrane; GO:0022857|transmembrane transporter activity			10					sp|Q59XM0|QDR3_CANAL MFS antiporter QDR3 OS=Candida albicans (strain SC5314 / ATCC MYA-2876) GN=QDR3 PE=2 SV=1	0.000237263	0.82889	No	0.311234	-0.200532	No	0.000237263	-1.02942	No
Schco3|2504839	scaffold_7:461142-463254(+)	21.3567	44.3152	36.5812					0						0.000237263	1.01929	No	0.000237263	0.749304	No	0.24593	-0.269984	No
Schco3|2504863	scaffold_7:1711883-1713584(+)	14.9476	22.0927	19.7256	PF07690|MFS_1	GO:0055085|transmembrane transport; GO:0016021|integral component of membrane			11					sp|Q9US44|YIZG_SCHPO Uncharacterized transporter C1002.16c OS=Schizosaccharomyces pombe (strain 972 / ATCC 24843) GN=SPAC1002.16c PE=3 SV=1	0.0048018	0.534098	No	0.0879116	0.378075	No	0.521426	-0.156023	No
Schco3|2504947	scaffold_7:326364-328174(+)	2.50168	2.9101	2.34692					0						0.390348	0.159158	No	0.779201	-0.0652132	No	0.26419	-0.224371	No
Schco3|2504949	scaffold_7:1359757-1362530(+)	13.898	10.1199	9.88759	PF00439|Bromodomain	GO:0005515|protein binding			0					sp|Q5ZKG2|BRD7_CHICK Bromodomain-containing protein 7 OS=Gallus gallus GN=BRD7 PE=2 SV=1	0.0156106	-0.421975	No	0.0226154	-0.452434	No	0.90665	-0.0304592	No
Schco3|2504957	scaffold_7:1554129-1554411(-)	0.104324	0	0					0						1	-0.143164	No	1	-0.143164	No	1	0	No
Schco3|2504980	scaffold_7:2227860-2228625(-)	4.35064	3.64065	6.41651					0						0.319771	-0.205385	No	0.0342045	0.471029	No	0.00260051	0.676414	No
Schco3|2504998	scaffold_7:1682421-1683110(-)	0.734078	0.62073	1.75963	PF13577|SnoaL_4				0						0.605406	-0.097525	No	0.00340751	0.670306	No	0.000237263	0.767831	No
Schco3|2505023	scaffold_7:2027871-2028030(-)	6.62007	2.64557	0.536242					0						0.603621	-1.06366	No	0.52448	-2.3104	No	0.558759	-1.24674	No
Schco3|2505034	scaffold_7:110486-112093(-)	0.615346	0.625471	0.850556					0					sp|Q05481|ZNF91_HUMAN Zinc finger protein 91 OS=Homo sapiens GN=ZNF91 PE=2 SV=2	0.954771	0.0090146	No	0.185253	0.196116	No	0.199664	0.187101	No
Schco3|2505052	scaffold_7:509785-512281(+)	31.2851	25.1205	40.474	PF00176|SNF2_N; PF00271|Helicase_C; PF04851|ResIII	GO:0016787|hydrolase activity; GO:0003677|DNA binding; GO:0005524|ATP binding			0					sp|Q10332|YBMA_SCHPO Uncharacterized ATP-dependent helicase C582.10c OS=Schizosaccharomyces pombe (strain 972 / ATCC 24843) GN=SPBC582.10c PE=1 SV=1	0.108051	-0.305686	No	0.0893299	0.361339	No	0.00103783	0.667025	No
Schco3|2505094	scaffold_7:2005624-2008181(+)	2.15538	1.69395	3.00922					0						0.138307	-0.228091	No	0.059457	0.345508	No	0.000653971	0.573599	No
Schco3|2505106	scaffold_7:1248290-1250419(+)	29.1212	36.7622	39.8677					0						0.0877426	0.326164	No	0.0333438	0.440182	No	0.648797	0.114018	No
Schco3|2505173	scaffold_7:2222366-2223228(-)	0.0867438	0.0872032	0.230556	PF03235|DUF262				0						1	0.000609743	No	0.195257	0.179298	No	0.209305	0.178689	No
Schco3|2505178	scaffold_7:500794-501661(+)	19.433	26.0621	34.7788	PF17733|DUF5572				0						0.0663458	0.405373	No	0.000237263	0.808204	No	0.0991771	0.402831	No
Schco3|2505212	scaffold_7:320046-321567(+)	1.25592	1.65191	1.38708	PF01753|zf-MYND				0						0.489473	0.233316	No	0.860458	0.081531	No	0.726765	-0.151785	No
Schco3|2505232	scaffold_7:1274734-1275138(+)	328.22	302.133	205.091	PF01423|LSM				0					sp|B0DWN3|LSM6_LACBS U6 snRNA-associated Sm-like protein LSm6 OS=Laccaria bicolor (strain S238N-H82 / ATCC MYA-4686) GN=LSM6 PE=3 SV=1	0.62952	-0.119101	No	0.00276417	-0.67577	No	0.0168482	-0.556669	No
Schco3|2505241	scaffold_7:2357548-2359592(+)	3.18491	4.32835	7.88576	PF01753|zf-MYND				0						0.0459953	0.348492	No	0.000237263	1.0863	No	0.000237263	0.737806	No
Schco3|2505277	scaffold_7:1965858-1967249(-)	182.944	104.136	66.3097	PF02668|TauD	GO:0055114|oxidation-reduction process; GO:0016491|oxidoreductase activity			0					sp|O74885|YQE1_SCHPO Putative dioxygenase C576.01c OS=Schizosaccharomyces pombe (strain 972 / ATCC 24843) GN=SPCC576.01c PE=3 SV=2	0.000237263	-0.80701	No	0.000237263	-1.45038	No	0.00103783	-0.64337	No
Schco3|2505320	scaffold_7:434742-436397(-)	5.32382	3.27635	6.43902					0						0.0625204	-0.564416	No	0.476597	0.234316	No	0.0186874	0.798733	No
Schco3|2505348	scaffold_7:1934362-1936438(-)	38.717	33.9901	27.9697					0						0.381154	-0.18281	No	0.032127	-0.455212	No	0.217519	-0.272402	No
Schco3|2505405	scaffold_7:2249236-2249509(-)	6.59608	4.49647	4.64395					0						0.156904	-0.46675	No	0.22563	-0.42855	No	0.931341	0.0381998	No
Schco3|2505439	scaffold_7:1004404-1008466(+)	34.2726	42.4819	82.8364	PF00326|Peptidase_S9; PF01738|DLH	GO:0016787|hydrolase activity; GO:0006508|proteolysis; GO:0008236|serine-type peptidase activity			0		S09X; S09C			sp|P34422|DPF6_CAEEL Dipeptidyl peptidase family member 6 OS=Caenorhabditis elegans GN=dpf-6 PE=3 SV=2	0.122429	0.301867	No	0.000237263	1.24903	No	0.000237263	0.947162	No
Schco3|2505445	scaffold_7:1133042-1134168(-)	6.52758	4.46047	5.53691					0						0.0137252	-0.463161	No	0.403167	-0.203577	No	0.263508	0.259584	No
Schco3|2505477	scaffold_7:2083928-2084716(-)	28.904	17.585	28.828	PF00025|Arf; PF00071|Ras; PF08477|Roc	GO:0005525|GTP binding; GO:0003924|GTPase activity			0					sp|P06780|RHO1_YEAST GTP-binding protein RHO1 OS=Saccharomyces cerevisiae (strain ATCC 204508 / S288c) GN=RHO1 PE=1 SV=3	0.00045089	-0.6862	No	0.98993	-0.00367123	No	0.00175643	0.682529	No
Schco3|2505478	scaffold_7:536882-537894(+)	0	0.00922816	0					0						1	0.0132524	No	1	0	No	1	-0.0132524	No
Schco3|2505482	scaffold_7:2391836-2393712(-)	6.67023	4.6671	3.71081					0						0.0162324	-0.436659	No	0.00045089	-0.703295	No	0.201193	-0.266636	No
Schco3|2505487	scaffold_7:310237-311794(-)	21.2976	18.8744	20.9448	PF07767|Nop53				0					sp|Q9UUI4|YIY9_SCHPO Uncharacterized protein C22F8.09 OS=Schizosaccharomyces pombe (strain 972 / ATCC 24843) GN=SPAC22F8.09 PE=1 SV=1	0.484059	-0.165977	No	0.93896	-0.0230093	No	0.60422	0.142968	No
Schco3|2505490	scaffold_7:1845839-1848823(+)	0	0	0					0						1	0	No	1	0	No	1	0	No
Schco3|2505522	scaffold_7:138050-138541(-)	0.351645	0.343761	0.298535					0						0.946377	-0.00843972	No	0.826781	-0.0578314	No	0.859069	-0.0493917	No
Schco3|2505559	scaffold_7:939896-942764(+)	1.75717	1.59595	2.16247	PF17667|Pkinase_fungal				0						0.604797	-0.0869256	No	0.262246	0.197864	No	0.0904827	0.284789	No
Schco3|2505584	scaffold_7:2169243-2172902(+)	360.207	137.114	22.2827	PF13632|Glyco_trans_2_3				7				GT2		0.000237263	-1.38697	No	0.000237263	-3.9555	Yes	0.000237263	-2.56853	Yes
Schco3|2505588	scaffold_7:188757-190442(+)	0.625055	0.642234	1.42662	PF00646|F-box	GO:0005515|protein binding			0						0.9196	0.0151712	No	0.000237263	0.57846	No	0.000653971	0.563288	No
Schco3|2505594	scaffold_7:849274-850108(-)	30.3266	56.1645	29.298	PF04828|GFA	GO:0016846|carbon-sulfur lyase activity			0					sp|E1VBT6|GFAL_HALED Putative glutathione-dependent formaldehyde-activating enzyme OS=Halomonas elongata (strain ATCC 33173 / DSM 2581 / NBRC 15536 / NCIMB 2198 / 1H9) GN=HELO_2322 PE=3 SV=1	0.000237263	0.867731	No	0.878028	-0.0481656	No	0.000237263	-0.915897	No
Schco3|2505600	scaffold_7:1662443-1663068(-)	63.5174	42.0082	53.0065					0						0.00340751	-0.585077	No	0.295441	-0.256555	No	0.177189	0.328521	No
Schco3|2505644	scaffold_7:557517-561162(-)	41.1784	29.4319	31.225	PF00467|KOW; PF03439|Spt5-NGN; PF11942|Spt5_N; PF12815|CTD				0					sp|Q4PIC4|SPT5_USTMA Transcription elongation factor SPT5 OS=Ustilago maydis (strain 521 / FGSC 9021) GN=SPT5 PE=3 SV=2	0.00951513	-0.47092	No	0.0627095	-0.388324	No	0.749709	0.0825959	No
Schco3|2505677	scaffold_7:190900-192871(-)	0.574366	0.429826	0.791143					0						0.165131	-0.138931	No	0.159592	0.18611	No	0.00540443	0.325041	No
Schco3|2505704	scaffold_7:1774618-1776744(-)	15.0198	18.8717	24.3268	PF04506|Rft-1	GO:0006869|lipid transport; GO:0016021|integral component of membrane; GO:0005319|lipid transporter activity			8					sp|Q5A6N8|RFT1_CANAL Oligosaccharide translocation protein RFT1 OS=Candida albicans (strain SC5314 / ATCC MYA-2876) GN=RFT1 PE=3 SV=1	0.116771	0.310859	No	0.000848698	0.660809	No	0.116074	0.34995	No
Schco3|2505715	scaffold_7:1355644-1355941(+)	43.9073	37.969	53.5033					1						0.425061	-0.204623	No	0.317903	0.279394	No	0.0666025	0.484017	No
Schco3|2505734	scaffold_7:1959722-1961015(+)	18.6205	30.229	14.5658					0						0.00045089	0.670525	No	0.153533	-0.333982	No	0.000237263	-1.00451	No
Schco3|2505791	scaffold_7:313275-313533(-)	0.00247313	2.47059	4.61593					0						0.463345	1.79162	No	0.4767	2.48596	No	0.812806	0.694344	No
Schco3|2505817	scaffold_7:839037-840827(-)	1.97864	2.3337	2.15731	PF00083|Sugar_tr; PF03137|OATP; PF07690|MFS_1	GO:0005215|transporter activity; GO:0055085|transmembrane transport; GO:0016020|membrane; GO:0016021|integral component of membrane; GO:0022857|transmembrane transporter activity			10					sp|O74969|GHT2_SCHPO High-affinity glucose transporter ght2 OS=Schizosaccharomyces pombe (strain 972 / ATCC 24843) GN=ght2 PE=1 SV=1	0.358647	0.162471	No	0.712062	0.0840421	No	0.731852	-0.0784284	No
Schco3|2505826	scaffold_7:2206336-2206585(+)	13.0939	43.3364	10.1823					0						0.000237263	1.65342	No	0.378602	-0.333854	No	0.000237263	-1.98727	No
Schco3|2505845	scaffold_7:907652-907976(+)	1.19399	2.08262	1.93586					0						0.44313	0.4906	No	0.547465	0.420226	No	0.925554	-0.0703739	No
