## Supplementary material for "The transcription factor Roc1 is a regulator of cellulose degradation in the wood-decaying mushroom *Schizophyllum commune*": Table S5 (part 2 of 3)

### Sheet: H4-8 (continued)
proteinId	location	Glucose	Cellulose	Wood	PFAM	GO	signalp	SSP	Transmembrane_domains	TF	MEROPS	secmet	CAZymes	swissprot	Glucose -> Cellulose: q-value	Glucose -> Cellulose: log2 ratio	Glucose -> Cellulose: differentially_expressed	Glucose -> Wood: q-value	Glucose -> Wood: log2 ratio	Glucose -> Wood: differentially_expressed	Cellulose -> Wood: q-value	Cellulose -> Wood: log2 ratio	Cellulose -> Wood: differentially_expressed
Schco3|2505854	scaffold_7:13428-19115(-)	0.00299166	0.00035832	0.00302825	PF00271|Helicase_C				0					sp|Q9FT72|RQL3_ARATH ATP-dependent DNA helicase Q-like 3 OS=Arabidopsis thaliana GN=RECQL3 PE=1 SV=1	1	-0.00379276	No	1	5.26298e-05	No	1	0.00384539	No
Schco3|2505913	scaffold_7:92421-92735(+)	3.49253	6.67323	5.02548					0						0.040722	0.772306	No	0.342494	0.423548	No	0.422038	-0.348758	No
Schco3|2505915	scaffold_7:348771-350554(-)	3.72824	2.97575	3.36502					0						0.165726	-0.250076	No	0.620856	-0.115315	No	0.533635	0.134761	No
Schco3|2505943	scaffold_7:1571521-1572079(+)	0	0	0					0						1	0	No	1	0	No	1	0	No
Schco3|2505983	scaffold_7:377223-379177(+)	3.66904	4.19873	2.8413					0						0.464247	0.155033	No	0.180209	-0.281531	No	0.0266647	-0.436565	No
Schco3|2505994	scaffold_7:791636-793665(+)	22.6144	15.0539	47.4515					0						0.00260051	-0.556743	No	0.000237263	1.03687	No	0.000237263	1.59362	No
Schco3|2506043	scaffold_7:1524004-1527184(-)	10.1443	8.42393	5.07937					0						0.213981	-0.241905	No	0.000237263	-0.874312	No	0.00103783	-0.632407	No
Schco3|2506090	scaffold_7:1957464-1958783(-)	32.6294	31.7057	59.9671	PF00185|OTCace; PF02729|OTCace_N	GO:0016743|carboxyl- or carbamoyltransferase activity; GO:0016597|amino acid binding; GO:0006520|cellular amino acid metabolic process			0					sp|P78605|OTC_TRAHI Ornithine carbamoyltransferase, mitochondrial OS=Trametes hirsuta PE=3 SV=1	0.875721	-0.0401809	No	0.000237263	0.858308	No	0.000237263	0.898489	No
Schco3|2506106	scaffold_7:1564175-1566967(-)	0	0	0	PF12937|F-box-like	GO:0005515|protein binding			0						1	0	No	1	0	No	1	0	No
Schco3|2506195	scaffold_7:1597206-1599401(-)	67.1515	78.9706	137.132					0						0.27242	0.230724	No	0.000237263	1.01923	No	0.000237263	0.788506	No
Schco3|2506202	scaffold_7:1734048-1734951(+)	65.3869	65.7118	60.5388	PF13532|2OG-FeII_Oxy_2				0					sp|Q5UR03|YL905_MIMIV Uncharacterized protein L905 OS=Acanthamoeba polyphaga mimivirus GN=MIMI_L905 PE=3 SV=1	0.981587	0.00704338	No	0.73552	-0.109402	No	0.725434	-0.116446	No
Schco3|2506241	scaffold_7:2245099-2246841(+)	14.6156	24.8797	11.0824	PF00459|Inositol_P	GO:0046854|phosphatidylinositol phosphorylation			0					sp|O94505|DPNP_SCHPO 3'(2'),5'-bisphosphate nucleotidase OS=Schizosaccharomyces pombe (strain 972 / ATCC 24843) GN=tol1 PE=3 SV=1	0.000237263	0.728833	No	0.103911	-0.370081	No	0.000237263	-1.09891	No
Schco3|2506251	scaffold_7:385930-389973(-)	21.0955	20.0634	91.8055	PF07690|MFS_1; PF12311|DUF3632	GO:0055085|transmembrane transport; GO:0016021|integral component of membrane			12					sp|O74923|YJ7D_SCHPO Uncharacterized transporter C757.13 OS=Schizosaccharomyces pombe (strain 972 / ATCC 24843) GN=SPCC757.13 PE=3 SV=1	0.77326	-0.0690142	No	0.000237263	2.07046	Yes	0.000237263	2.13947	Yes
Schco3|2506256	scaffold_7:576188-576998(-)	0.0121697	0	0					0						1	-0.0174512	No	1	-0.0174512	No	1	0	No
Schco3|2506262	scaffold_7:1758428-1759863(-)	31.434	41.3961	71.0805	PF00579|tRNA-synt_1b	GO:0006418|tRNA aminoacylation for protein translation; GO:0000166|nucleotide binding; GO:0004812|aminoacyl-tRNA ligase activity; GO:0005524|ATP binding			0					sp|Q5ZJ08|SYYC_CHICK Tyrosine--tRNA ligase, cytoplasmic OS=Gallus gallus GN=YARS PE=2 SV=1	0.0395659	0.386425	No	0.000237263	1.1521	No	0.00045089	0.765677	No
Schco3|2506275	scaffold_7:2293722-2297380(-)	0.661777	1.27079	0.5111					3						0.000237263	0.450467	No	0.217998	-0.137128	No	0.000237263	-0.587595	No
Schco3|2506278	scaffold_7:130362-130649(-)	11.9462	18.5147	18.3915					0						0.0560482	0.592033	No	0.095408	0.582896	No	0.981445	-0.00913688	No
Schco3|2506303	scaffold_7:1919229-1920768(-)	4.83646	3.76257	42.1544	PF07470|Glyco_hydro_88		Has secretion signal		0				GH105		0.117659	-0.293353	No	0.000237263	2.88634	Yes	0.000237263	3.1797	Yes
Schco3|2506338	scaffold_7:2129910-2131117(-)	15.2535	13.8188	13.2929	PF01454|MAGE				0						0.559916	-0.133322	No	0.456218	-0.185452	No	0.85928	-0.05213	No
Schco3|2506343	scaffold_7:1638432-1639564(+)	7.61124	6.71625	6.64464	PF02423|OCD_Mu_crystall				0					sp|Q14894|CRYM_HUMAN Ketimine reductase mu-crystallin OS=Homo sapiens GN=CRYM PE=1 SV=1	0.477536	-0.158321	No	0.487928	-0.171772	No	0.965065	-0.0134513	No
Schco3|2506351	scaffold_7:1119318-1121228(-)	23.0966	23.2179	19.0441	PF03467|Smg4_UPF3				0					sp|Q9FVW4|RENT3_ARATH Regulator of nonsense transcripts UPF3 OS=Arabidopsis thaliana GN=UPF3 PE=1 SV=1	0.976689	0.00724417	No	0.230264	-0.265652	No	0.21935	-0.272896	No
Schco3|2506388	scaffold_7:383293-385170(+)	0.937647	0.928529	1.13411					0						1	-0.00680492	No	0.378653	0.139329	No	0.339709	0.146134	No
Schco3|2506431	scaffold_7:1796819-1798812(-)	40.3809	41.1186	32.7932					0					sp|Q9UTH8|SFP1_SCHPO Zinc finger protein sfp1 OS=Schizosaccharomyces pombe (strain 972 / ATCC 24843) GN=sfp1 PE=3 SV=1	0.917638	0.0254925	No	0.177978	-0.292232	No	0.142042	-0.317725	No
Schco3|2506445	scaffold_7:450835-453129(-)	0.6585	0.601572	0.661763	PF00270|DEAD; PF00271|Helicase_C	GO:0003676|nucleic acid binding; GO:0005524|ATP binding			0					sp|Q9CL21|RECQ_PASMU ATP-dependent DNA helicase RecQ OS=Pasteurella multocida (strain Pm70) GN=recQ PE=3 SV=1	0.708111	-0.0503904	No	0.985943	0.00283563	No	0.723828	0.053226	No
Schco3|2506447	scaffold_7:1134371-1135658(-)	39.4629	67.2135	14.8922	PF01266|DAO	GO:0055114|oxidation-reduction process; GO:0016491|oxidoreductase activity			0					sp|Q10058|YAM3_SCHPO Putative oxidoreductase C1F5.03c OS=Schizosaccharomyces pombe (strain 972 / ATCC 24843) GN=SPAC1F5.03c PE=3 SV=1	0.000237263	0.753458	No	0.000237263	-1.34828	No	0.000237263	-2.10174	Yes
Schco3|2506449	scaffold_7:1363923-1364502(+)	1.97493	3.71658	1.29163					0						0.000237263	0.664885	No	0.0567422	-0.376482	No	0.000237263	-1.04137	No
Schco3|2506468	scaffold_7:1790106-1791044(-)	7.15014	8.94564	10.7638	PF16922|SLD5_C				0					sp|Q9P7C8|SLD5_SCHPO DNA replication complex GINS protein sld5 OS=Schizosaccharomyces pombe (strain 972 / ATCC 24843) GN=sld5 PE=1 SV=1	0.188319	0.287239	No	0.0234308	0.529457	No	0.350973	0.242218	No
Schco3|2506481	scaffold_7:229116-229455(+)	1.66443	2.56343	1.34622					0						0.143119	0.41944	No	0.579777	-0.183489	No	0.0517129	-0.602928	No
Schco3|2506491	scaffold_7:2403641-2405578(-)	3.12061	2.18221	2.33734					0						0.0222597	-0.372829	No	0.117917	-0.304159	No	0.765853	0.0686696	No
Schco3|2506516	scaffold_7:2342519-2343337(-)	4.69257	6.47907	3.80428					0						0.063755	0.393779	No	0.319009	-0.24476	No	0.00465157	-0.638539	No
Schco3|2506521	scaffold_7:876685-877580(+)	191.286	157.751	486.99					0						0.159819	-0.276488	No	0.000237263	1.3436	No	0.000237263	1.62009	No
Schco3|2506543	scaffold_7:1254026-1256921(+)	19.6169	15.9412	10.1944					0						0.13127	-0.283291	No	0.000237263	-0.88105	No	0.00192814	-0.597759	No
Schco3|2506595	scaffold_7:735584-738030(+)	86.0803	68.9936	49.487	PF01546|Peptidase_M20; PF07687|M20_dimer	GO:0016787|hydrolase activity			0		M20D			sp|Q8IYS1|P20D2_HUMAN Peptidase M20 domain-containing protein 2 OS=Homo sapiens GN=PM20D2 PE=1 SV=2	0.10432	-0.315123	No	0.000237263	-0.786434	No	0.0242562	-0.471311	No
Schco3|2506598	scaffold_7:356771-357549(-)	2.02248	1.32685	1.41507	PF00097|zf-C3HC4; PF13920|zf-C3HC4_3	GO:0046872|metal ion binding			0					sp|Q8NHY2|RFWD2_HUMAN E3 ubiquitin-protein ligase RFWD2 OS=Homo sapiens GN=RFWD2 PE=1 SV=1	0.0397763	-0.377355	No	0.115995	-0.323668	No	0.826448	0.0536868	No
Schco3|2506612	scaffold_7:1898707-1899652(-)	65.9111	73.6879	5.19334	PF00578|AhpC-TSA; PF08534|Redoxin	GO:0055114|oxidation-reduction process; GO:0016209|antioxidant activity; GO:0016491|oxidoreductase activity			0					sp|O14313|PMP20_SCHPO Putative peroxiredoxin pmp20 OS=Schizosaccharomyces pombe (strain 972 / ATCC 24843) GN=pmp20 PE=2 SV=2	0.500997	0.158629	No	0.000237263	-3.43346	Yes	0.000237263	-3.59208	Yes
Schco3|2506638	scaffold_7:2033637-2040657(-)	14.4352	11.9261	20.3391	PF00520|Ion_trans; PF00520|Ion_trans; PF00520|Ion_trans; PF00520|Ion_trans	GO:0055085|transmembrane transport; GO:0016020|membrane; GO:0006811|ion transport; GO:0005216|ion channel activity			21					sp|O14234|CCH1_SCHPO Calcium-channel protein cch1 OS=Schizosaccharomyces pombe (strain 972 / ATCC 24843) GN=cch1 PE=3 SV=1	0.173327	-0.255937	No	0.0188077	0.467275	No	0.000237263	0.723212	No
Schco3|2506645	scaffold_7:1560695-1563764(-)	0	0	0					0						1	0	No	1	0	No	1	0	No
Schco3|2506647	scaffold_7:1879222-1879390(-)	0	0.248497	3.49898					0						1	0.320192	No	0.0315729	2.1696	No	0.32425	1.84941	No
Schco3|2506657	scaffold_7:313624-315273(-)	0.538364	0.36204	0.662993	PF12937|F-box-like	GO:0005515|protein binding			0						0.0544875	-0.175628	No	0.412378	0.112385	No	0.0067238	0.288013	No
Schco3|2506670	scaffold_7:732383-733687(+)	1.28362	217.259	365.328	PF00734|CBM_1	GO:0005975|carbohydrate metabolic process; GO:0030248|cellulose binding; GO:0005576|extracellular region	Has secretion signal	Small Secreted Protein	0					sp|I1S3C6|XYND_GIBZE Endo-1,4-beta-xylanase D OS=Gibberella zeae (strain PH-1 / ATCC MYA-4620 / FGSC 9075 / NRRL 31084) GN=XYLD PE=1 SV=1	0.000237263	6.57857	Yes	0.000237263	7.32567	Yes	0.00045089	0.747095	No
Schco3|2506671	scaffold_7:764108-764701(-)	7.92041	10.5226	4.58721	PF00011|HSP20				0						0.10034	0.369284	No	0.00372512	-0.674982	No	0.000237263	-1.04427	No
Schco3|2506699	scaffold_7:696204-698529(-)	13.7755	15.7166	4.95471	PF05183|RdRP	GO:0003968|RNA-directed 5'-3' RNA polymerase activity			0					sp|Q9LQV2|RDR1_ARATH RNA-dependent RNA polymerase 1 OS=Arabidopsis thaliana GN=RDR1 PE=2 SV=1	0.385291	0.178074	No	0.000237263	-1.3111	No	0.000237263	-1.48918	No
Schco3|2506702	scaffold_7:1308531-1312158(-)	36.0308	25.4342	31.805	PF00856|SET; PF11764|N-SET	GO:0005515|protein binding			0					sp|Q4PB36|SET1_USTMA Histone-lysine N-methyltransferase, H3 lysine-4 specific OS=Ustilago maydis (strain 521 / FGSC 9021) GN=SET1 PE=3 SV=1	0.0089716	-0.48632	No	0.451542	-0.17481	No	0.1464	0.31151	No
Schco3|2506712	scaffold_7:396569-398020(+)	13.4727	15.3353	34.1206	PF00561|Abhydrolase_1; PF12146|Hydrolase_4; PF12697|Abhydrolase_6				0		S33			sp|O94305|MGLL_SCHPO Putative monoglyceride lipase OS=Schizosaccharomyces pombe (strain 972 / ATCC 24843) GN=SPCC5E4.05c PE=1 SV=1	0.427146	0.174659	No	0.000237263	1.27898	No	0.000237263	1.10432	No
Schco3|2506716	scaffold_7:694998-696022(-)	31.6481	23.7211	8.56265	PF05183|RdRP	GO:0003968|RNA-directed 5'-3' RNA polymerase activity			0					sp|O82504|RDR2_ARATH RNA-dependent RNA polymerase 2 OS=Arabidopsis thaliana GN=RDR2 PE=1 SV=1	0.039133	-0.401256	No	0.000237263	-1.77152	No	0.000237263	-1.37026	No
Schco3|2506736	scaffold_7:1981362-1984213(-)	1.74001	1.48314	1.72268					0						0.358422	-0.142016	No	0.967207	-0.00915373	No	0.4592	0.132862	No
Schco3|2506744	scaffold_7:1153016-1153427(+)	16.5849	45.893	69.2071					0						0.000237263	1.41504	No	0.000237263	1.99728	No	0.0159855	0.582244	No
Schco3|2506764	scaffold_7:1107684-1108648(+)	217.434	31.3641	53.6404					4						0.000237263	-2.75473	Yes	0.000237263	-1.99916	No	0.00122275	0.755574	No
Schco3|2506767	scaffold_7:1574038-1575417(+)	0	0	0					0						1	0	No	1	0	No	1	0	No
Schco3|2506813	scaffold_8:1376447-1377476(+)	6.09499	7.65152	22.5892	PF00722|Glyco_hydro_16	GO:0005975|carbohydrate metabolic process; GO:0004553|hydrolase activity, hydrolyzing O-glycosyl compounds	Has secretion signal	Small Secreted Protein	0				GH16	sp|Q84C00|GUB_CLOTM Beta-glucanase OS=Clostridium thermocellum GN=licB PE=1 SV=1	0.525693	0.286153	No	0.000237263	1.73325	No	0.00243598	1.4471	No
Schco3|2506819	scaffold_8:2336066-2339818(-)	0	0	0					0						1	0	No	1	0	No	1	0	No
Schco3|2506851	scaffold_8:470953-471481(-)	12.9357	13.0368	25.2314					0						0.972188	0.0104286	No	0.000237263	0.912509	No	0.000237263	0.902081	No
Schco3|2506852	scaffold_8:2373248-2374251(-)	47.9958	38.1888	46.8182					0						0.113133	-0.322217	No	0.901613	-0.0350983	No	0.207412	0.287118	No
Schco3|2506878	scaffold_8:1681966-1682952(+)	1.17801	1.29819	1.2659	PF04616|Glyco_hydro_43	GO:0005975|carbohydrate metabolic process; GO:0004553|hydrolase activity, hydrolyzing O-glycosyl compounds			0				GH43	sp|P42293|EABN2_BACSU Extracellular endo-alpha-(1->5)-L-arabinanase 2 OS=Bacillus subtilis (strain 168) GN=abn2 PE=1 SV=2	0.677464	0.0774875	No	0.795384	0.0570736	No	0.929796	-0.0204139	No
Schco3|2506897	scaffold_8:1539930-1540215(-)	0	5.34788	4.68021					0						0.212668	2.66627	No	0.280625	2.50594	No	0.931634	-0.160331	No
Schco3|2506961	scaffold_8:178738-181395(-)	7.1327	5.33807	7.28605	PF17109|Goodbye				0						0.053097	-0.359691	No	0.92248	0.0269501	No	0.0584796	0.386641	No
Schco3|2506983	scaffold_8:819709-821382(-)	8.62675	7.27533	8.76977	PF12937|F-box-like	GO:0005515|protein binding			0						0.276877	-0.218232	No	0.942344	0.0212758	No	0.298933	0.239508	No
Schco3|2506992	scaffold_8:2090681-2091675(+)	84.3037	128.448	150.851	PF02100|ODC_AZ	GO:0008073|ornithine decarboxylase inhibitor activity			0					sp|Q9HFU8|OAZ_SCHOT Ornithine decarboxylase antizyme OS=Schizosaccharomyces octosporus GN=spa1 PE=3 SV=1	0.000653971	0.601692	No	0.000237263	0.831976	No	0.318767	0.230284	No
Schco3|2506997	scaffold_8:1365184-1366206(-)	186.34	294.59	272.509	PF00170|bZIP_1; PF07716|bZIP_2	GO:0003700|DNA-binding transcription factor activity; GO:0006355|regulation of transcription, DNA-templated			0	bZIP				sp|Q3SZZ2|XBP1_BOVIN X-box-binding protein 1 OS=Bos taurus GN=XBP1 PE=2 SV=1	0.00045089	0.657938	No	0.00841332	0.545929	No	0.675084	-0.112009	No
Schco3|2507032	scaffold_8:1603362-1603617(+)	22.4525	32.7583	12.2003					0						0.0517129	0.525501	No	0.00686825	-0.829171	No	0.000237263	-1.35467	No
Schco3|2507043	scaffold_8:1461859-1462730(+)	39.3233	50.1137	31.3976	PF04795|PAPA-1	GO:0031011|Ino80 complex			0					sp|P40154|IES2_YEAST Ino eighty subunit 2 OS=Saccharomyces cerevisiae (strain ATCC 204508 / S288c) GN=IES2 PE=1 SV=1	0.114656	0.342096	No	0.191494	-0.315727	No	0.00292785	-0.657823	No
Schco3|2507062	scaffold_8:743211-746473(+)	7.28031	1.52432	2.35177	PF01753|zf-MYND				6						0.000237263	-1.71379	No	0.000237263	-1.30476	No	0.032901	0.409028	No
Schco3|2507070	scaffold_8:862713-863047(+)	15.3749	35.3299	8.87635					0						0.000237263	1.14967	No	0.0175867	-0.729436	No	0.000237263	-1.87911	No
Schco3|2507097	scaffold_8:512748-512946(-)	10.5514	57.7548	49.0634					1						0.000237263	2.34664	Yes	0.000237263	2.11569	Yes	0.460299	-0.23095	No
Schco3|2507098	scaffold_8:1780063-1781565(-)	2.88153	2.18855	2.86962					0						0.0980043	-0.283725	No	0.986155	-0.00443354	No	0.15852	0.279291	No
Schco3|2507141	scaffold_8:1319412-1322660(-)	56.9766	63.7575	94.7048	PF00564|PB1; PF00621|RhoGEF; PF06395|CDC24; PF15411|PH_10	GO:0035023|regulation of Rho protein signal transduction; GO:0005089|Rho guanyl-nucleotide exchange factor activity; GO:0005515|protein binding			0					sp|P40995|SCD1_SCHPO Rho guanine nucleotide exchange factor scd1 OS=Schizosaccharomyces pombe (strain 972 / ATCC 24843) GN=scd1 PE=1 SV=2	0.463035	0.159577	No	0.000237263	0.723121	No	0.00715407	0.563544	No
Schco3|2507157	scaffold_8:2153763-2156004(+)	63.8216	212.945	242.562	PF06011|TRP; PF14558|TRP_N		Has secretion signal		7					sp|P53121|FLC3_YEAST Putative flavin carrier protein 3 OS=Saccharomyces cerevisiae (strain ATCC 204508 / S288c) GN=FLC3 PE=1 SV=1	0.000237263	1.72269	No	0.000237263	1.90974	No	0.488291	0.187049	No
Schco3|2507164	scaffold_8:626780-628598(+)	11.2644	54.141	200.77	PF00295|Glyco_hydro_28	GO:0005975|carbohydrate metabolic process; GO:0004650|polygalacturonase activity	Has secretion signal		0				GH28	sp|B8NG16|PGLRX_ASPFN Probable exopolygalacturonase X OS=Aspergillus flavus (strain ATCC 200026 / FGSC A1120 / NRRL 3357 / JCM 12722 / SRRC 167) GN=pgaX PE=3 SV=1	0.000237263	2.16865	Yes	0.000237263	4.04016	Yes	0.000237263	1.87151	No
Schco3|2507178	scaffold_8:727463-730319(-)	8.59573	5.03051	8.01886	PF01040|UbiA; PF01753|zf-MYND	GO:0016021|integral component of membrane; GO:0016765|transferase activity, transferring alkyl or aryl (other than methyl) groups			5						0.000653971	-0.670113	No	0.728158	-0.0894475	No	0.00243598	0.580665	No
Schco3|2507179	scaffold_8:1535385-1536939(-)	27.7485	38.6154	24.7346			Has secretion signal		1						0.0108516	0.462575	No	0.508982	-0.159777	No	0.00140422	-0.622352	No
Schco3|2507190	scaffold_8:1002965-1004008(-)	5.22094	4.87089	3.54742					0						0.842479	-0.0835534	No	0.253076	-0.452084	No	0.374318	-0.368531	No
Schco3|2507210	scaffold_8:2007262-2007747(-)	1.94657	5.51851	0.34784	PF00085|Thioredoxin	GO:0045454|cell redox homeostasis			0					sp|Q9UW02|THIO_COPCM Thioredoxin OS=Coprinus comatus PE=1 SV=1	0.128562	1.14551	No	0.353721	-1.12839	No	0.30023	-2.27389	No
Schco3|2507286	scaffold_8:70833-71259(-)	0.699823	0.316217	1.31934					0						0.281116	-0.368987	No	0.42023	0.44833	No	0.0899514	0.817317	No
Schco3|2507299	scaffold_8:393983-394394(-)	10.8104	7.81934	13.3478					0					sp|P9WFM1|GCH1L_MYCTU GTP cyclohydrolase 1 type 2 homolog OS=Mycobacterium tuberculosis (strain ATCC 25618 / H37Rv) GN=Rv2230c PE=1 SV=1	0.0811851	-0.421315	No	0.333389	0.280772	No	0.00643447	0.702087	No
Schco3|2507343	scaffold_8:1584604-1585237(+)	28.6547	26.9687	21.9762					0						0.771808	-0.0844476	No	0.173696	-0.368121	No	0.329215	-0.283673	No
Schco3|2507349	scaffold_8:1529729-1530617(+)	0.809316	0.949976	0.72048					0						0.521277	0.108012	No	0.720186	-0.0726333	No	0.316026	-0.180645	No
Schco3|2507376	scaffold_8:1314746-1318508(+)	33.109	31.8782	27.4765	PF03200|Glyco_hydro_63				0				GH63	sp|Q04336|YM54_YEAST Uncharacterized protein YMR196W OS=Saccharomyces cerevisiae (strain ATCC 204508 / S288c) GN=YMR196W PE=1 SV=1	0.824027	-0.0530211	No	0.227163	-0.260381	No	0.360307	-0.207359	No
Schco3|2507411	scaffold_8:443660-444365(+)	70.8721	46.9599	44.1312					0						0.00122275	-0.583603	No	0.0022686	-0.671307	No	0.748894	-0.0877035	No
Schco3|2507423	scaffold_8:1838968-1839621(-)	45.5677	146.363	149.321					0						0.000237263	1.66197	No	0.000237263	1.69065	No	0.926064	0.0286722	No
Schco3|2507424	scaffold_8:801289-802750(+)	4.82496	4.07103	6.56741					7						0.732912	-0.199969	No	0.507587	0.377551	No	0.326071	0.577521	No
Schco3|2507474	scaffold_8:663334-664275(-)	0.628905	0.546937	0.810517					0						0.700555	-0.074488	No	0.493621	0.152499	No	0.270467	0.226987	No
Schco3|2507512	scaffold_8:1829168-1830653(-)	7.37619	12.7544	31.2202	PF00561|Abhydrolase_1; PF06441|EHN				0		S33			sp|Q06816|HYEP_STIAD Putative epoxide hydrolase OS=Stigmatella aurantiaca (strain DW4/3-1) GN=STAUR_4299 PE=3 SV=2	0.000237263	0.715527	No	0.000237263	1.9436	No	0.000237263	1.22807	No
Schco3|2507519	scaffold_8:1488656-1489477(-)	4.38806	2.56738	5.30041					0						0.00103783	-0.594901	No	0.358899	0.22568	No	0.000237263	0.820581	No
Schco3|2507548	scaffold_8:844390-844797(+)	12.1053	23.5454	4.00178					0						0.000237263	0.905302	No	0.000237263	-1.38964	No	0.000237263	-2.29494	Yes
Schco3|2507550	scaffold_8:1926420-1929130(-)	6.96684	7.46944	6.63144	PF04130|GCP_C_terminal	GO:0043015|gamma-tubulin binding			0					sp|Q9FG37|GACP3_ARATH Gamma-tubulin complex component 3 OS=Arabidopsis thaliana GN=GCP3 PE=1 SV=1	0.859903	0.088259	No	0.91105	-0.0620523	No	0.768181	-0.150311	No
Schco3|2507555	scaffold_8:1019772-1022634(-)	33.4063	28.8809	40.2188	PF08238|Sel1; PF08238|Sel1; PF08238|Sel1; PF08238|Sel1; PF08238|Sel1; PF08238|Sel1; PF08238|Sel1				0					sp|Q9UBV2|SE1L1_HUMAN Protein sel-1 homolog 1 OS=Homo sapiens GN=SEL1L PE=1 SV=3	0.304779	-0.203449	No	0.237958	0.26063	No	0.0222597	0.464079	No
Schco3|2507568	scaffold_8:191090-193581(-)	2.04439	2.13468	3.25087	PF05729|NACHT				0						0.827928	0.042165	No	0.00658017	0.481605	No	0.0133495	0.43944	No
Schco3|2507575	scaffold_8:1644874-1647755(+)	4.4593	5.56475	3.51999	PF00078|RVT_1				0						0.140689	0.266024	No	0.171563	-0.272396	No	0.00434398	-0.53842	No
Schco3|2507610	scaffold_8:1647860-1650121(-)	19.1333	11.052	26.3673	PF13181|TPR_8; PF13432|TPR_16; PF13432|TPR_16	GO:0005515|protein binding			0					sp|Q6BM14|PEX5_DEBHA Peroxisomal targeting signal receptor OS=Debaryomyces hansenii (strain ATCC 36239 / CBS 767 / JCM 1990 / NBRC 0083 / IGC 2968) GN=PEX5 PE=3 SV=2	0.000237263	-0.740311	No	0.0333438	0.442869	No	0.000237263	1.18318	No
Schco3|2507616	scaffold_8:1501819-1502957(-)	5.691	8.96069	13.0512					0						0.00158088	0.574024	No	0.000237263	1.0704	No	0.0254038	0.496376	No
Schco3|2507628	scaffold_8:477007-478372(-)	61.8704	44.7525	19.2743	PF01328|Peroxidase_2	GO:0004601|peroxidase activity			1					sp|Q00668|STCC_EMENI Putative sterigmatocystin biosynthesis peroxidase stcC OS=Emericella nidulans (strain FGSC A4 / ATCC 38163 / CBS 112.46 / NRRL 194 / M139) GN=stcC PE=3 SV=2	0.0259826	-0.45853	No	0.000237263	-1.63273	No	0.000237263	-1.1742	No
Schco3|2507646	scaffold_8:1246578-1247949(-)	56.0596	59.732	30.0069					0						0.703901	0.0899872	No	0.000237263	-0.87988	No	0.000237263	-0.969868	No
Schco3|2507652	scaffold_8:1494099-1495062(-)	22.4	17.1532	13.9823	PF00096|zf-C2H2	GO:0003676|nucleic acid binding			0	C2H2 zinc finger				sp|Q9UTA1|YL8J_SCHPO Zinc finger protein C25B8.19c OS=Schizosaccharomyces pombe (strain 972 / ATCC 24843) GN=SPAC25B8.19c PE=3 SV=2	0.0741671	-0.366285	No	0.00356529	-0.643249	No	0.261589	-0.276965	No
Schco3|2507669	scaffold_8:843396-843546(-)	0	0.71559	0					0						1	0.778705	No	1	0	No	1	-0.778705	No
Schco3|2507671	scaffold_8:182483-183096(-)	4.97352	6.66182	5.3573					0						0.106372	0.359106	No	0.763795	0.0898329	No	0.308922	-0.269273	No
Schco3|2507693	scaffold_8:2222309-2226750(+)	3.49305	3.11898	4.56965	PF02170|PAZ; PF02171|Piwi; PF08699|ArgoL1; PF16486|ArgoN; PF16487|ArgoMid; PF16488|ArgoL2	GO:0005515|protein binding; GO:0003676|nucleic acid binding			0					sp|A3KPK0|AGO3_DANRE Protein argonaute-3 OS=Danio rerio GN=ago3 PE=3 SV=1	0.506091	-0.125408	No	0.113997	0.309892	No	0.0172127	0.4353	No
Schco3|2507836	scaffold_8:1426173-1428095(+)	1.34947	1.44182	5.48639	PF02133|Transp_cyt_pur	GO:0055085|transmembrane transport; GO:0016020|membrane; GO:0022857|transmembrane transporter activity			13					sp|C8V329|FCY2_EMENI Purine-cytosine permease fcyB OS=Emericella nidulans (strain FGSC A4 / ATCC 38163 / CBS 112.46 / NRRL 194 / M139) GN=fcyB PE=1 SV=1	0.753956	0.0556215	No	0.000237263	1.46508	No	0.000237263	1.40946	No
Schco3|2507851	scaffold_8:911140-912106(-)	3.86973	3.05074	2.60216	PF01205|UPF0029				0					sp|Q5GFD9|IMPCT_RAT Protein IMPACT OS=Rattus norvegicus GN=Impact PE=1 SV=1	0.186959	-0.265656	No	0.0410437	-0.43498	No	0.466721	-0.169323	No
Schco3|2507891	scaffold_8:1995212-1996576(-)	7.55118	15.3741	14.865			Has secretion signal		0						0.000237263	0.93722	No	0.000237263	0.891652	No	0.878158	-0.0455681	No
Schco3|2507941	scaffold_8:1517877-1521164(+)	3.28233	1.80559	5.8569	PF01644|Chitin_synth_1; PF03142|Chitin_synth_2; PF03142|Chitin_synth_2; PF08407|Chitin_synth_1N	GO:0006031|chitin biosynthetic process; GO:0004100|chitin synthase activity			7				GT2	sp|Q99126|CHS3_USTMA Chitin synthase 3 OS=Ustilago maydis (strain 521 / FGSC 9021) GN=CHS3 PE=3 SV=2	0.000237263	-0.610092	No	0.00045089	0.679161	No	0.000237263	1.28925	No
Schco3|2507942	scaffold_8:1301607-1303649(+)	9.80281	7.04198	9.43555	PF13598|DUF4139; PF13600|DUF4140				0					sp|O44400|F37C4_CAEEL Protein F37C4.5 OS=Caenorhabditis elegans GN=F37C4.5 PE=1 SV=3	0.0147345	-0.425784	No	0.857919	-0.0499	No	0.0723381	0.375884	No
Schco3|2507947	scaffold_8:2025032-2026652(+)	13.7884	8.23913	11.5027	PF03909|BSD				0					sp|O13745|TFB1_SCHPO RNA polymerase II transcription factor B subunit 1 OS=Schizosaccharomyces pombe (strain 972 / ATCC 24843) GN=tfb1 PE=1 SV=2	0.000237263	-0.678637	No	0.306917	-0.242226	No	0.0419699	0.436411	No
Schco3|2507962	scaffold_8:2055536-2055789(+)	245.423	279.956	218.63					0						0.466934	0.189207	No	0.579925	-0.166062	No	0.175409	-0.355269	No
Schco3|2507970	scaffold_8:1850555-1852164(-)	53.6289	54.6689	88.2297	PF01535|PPR; PF13812|PPR_3; PF17177|PPR_long				0					sp|Q76C99|RF1_ORYSI Protein Rf1, mitochondrial OS=Oryza sativa subsp. indica GN=Rf1 PE=2 SV=1	0.912607	0.0272072	No	0.000237263	0.70786	No	0.000848698	0.680652	No
Schco3|2507997	scaffold_8:725623-727270(+)	31.6055	61.5024	101.13	PF01633|Choline_kinase; PF01636|APH				0					sp|Q8RWZ3|IBR3_ARATH Probable acyl-CoA dehydrogenase IBR3 OS=Arabidopsis thaliana GN=IBR3 PE=1 SV=1	0.000237263	0.938796	No	0.000237263	1.64722	No	0.000653971	0.708423	No
Schco3|2508010	scaffold_8:1465540-1467390(+)	0.284587	0.291282	0.375543					0						0.941427	0.0074995	No	0.343694	0.0986966	No	0.367549	0.0911971	No
Schco3|2508048	scaffold_8:2190543-2191172(-)	2.69892	3.14495	2.97669					0						0.484387	0.164251	No	0.706481	0.104464	No	0.839242	-0.0597866	No
Schco3|2508058	scaffold_8:320645-322972(-)	4.60495	5.80775	3.78317					0						0.116947	0.280477	No	0.260507	-0.228734	No	0.00434398	-0.509211	No
Schco3|2508078	scaffold_8:1251604-1252715(-)	5.16083	3.06051	2.85349					0						0.00045089	-0.601464	No	0.00209971	-0.676959	No	0.779064	-0.0754953	No
Schco3|2508133	scaffold_8:108533-108929(+)	1.72596	1.4793	4.3064	PF00023|Ank; PF00023|Ank; PF12796|Ank_2; PF12796|Ank_2; PF13637|Ank_4; PF13637|Ank_4	GO:0005515|protein binding			0					sp|G5E8K5|ANK3_MOUSE Ankyrin-3 OS=Mus musculus GN=Ank3 PE=1 SV=1	0.588286	-0.136832	No	0.00045089	0.960969	No	0.00045089	1.0978	No
Schco3|2508137	scaffold_8:1405107-1407233(+)	24.8107	15.8556	25.8627	PF08118|MDM31_MDM32	GO:0005743|mitochondrial inner membrane; GO:0000001|mitochondrion inheritance; GO:0007005|mitochondrion organization			1					sp|P38880|MDM31_YEAST Mitochondrial distribution and morphology protein 31 OS=Saccharomyces cerevisiae (strain ATCC 204508 / S288c) GN=MDM31 PE=1 SV=1	0.000653971	-0.614741	No	0.827485	0.0576351	No	0.000848698	0.672376	No
Schco3|2508163	scaffold_8:755595-756431(-)	0	0	0					0						1	0	No	1	0	No	1	0	No
Schco3|2508205	scaffold_8:1700711-1701957(-)	14.4959	4.39579	1.89328	PF01464|SLT		Has secretion signal		0					sp|O31608|YJBJ_BACSU Putative murein lytic transglycosylase YjbJ OS=Bacillus subtilis (strain 168) GN=yjbJ PE=3 SV=1	0.000237263	-1.52198	No	0.000237263	-2.42111	Yes	0.000237263	-0.899128	No
Schco3|2508216	scaffold_8:2322564-2322900(-)	0	0	0					0						1	0	No	1	0	No	1	0	No
Schco3|2508228	scaffold_8:1132234-1133060(-)	6.41642	8.92002	9.77507	PF03061|4HBT				0					sp|Q9CQR4|ACO13_MOUSE Acyl-coenzyme A thioesterase 13 OS=Mus musculus GN=Acot13 PE=1 SV=1	0.0412479	0.41962	No	0.0201316	0.538902	No	0.679039	0.119282	No
Schco3|2508230	scaffold_8:335198-337306(-)	4.20226	4.30317	5.32006					0						0.905388	0.0277165	No	0.167204	0.2808	No	0.222383	0.253083	No
Schco3|2508258	scaffold_8:927675-929074(+)	8.87701	7.87159	3.80141					0						0.488419	-0.154882	No	0.000237263	-1.04062	No	0.000237263	-0.885735	No
Schco3|2508259	scaffold_8:105116-107645(+)	1.50914	0.861853	3.7854	PF05729|NACHT; PF17109|Goodbye				0						0.000237263	-0.430454	No	0.000237263	0.931447	No	0.000237263	1.3619	No
Schco3|2508268	scaffold_8:1828329-1828818(+)	10.1532	15.9194	4.39613					0						0.00813995	0.601221	No	0.000237263	-1.04746	No	0.000237263	-1.64868	No
Schco3|2508271	scaffold_8:741964-742512(+)	18.5728	16.4204	16.6441					0						0.478641	-0.168072	No	0.590534	-0.149664	No	0.952276	0.0184081	No
Schco3|2508276	scaffold_8:2119097-2120211(-)	11.8023	11.4946	17.2322	PF02900|LigB	GO:0006725|cellular aromatic compound metabolic process; GO:0016491|oxidoreductase activity; GO:0008198|ferrous iron binding			0					sp|O74741|DIOXL_SCHPO 4,5-DOPA dioxygenase extradiol-like protein OS=Schizosaccharomyces pombe (strain 972 / ATCC 24843) GN=SPBC1709.16c PE=3 SV=2	0.891693	-0.0350983	No	0.0243773	0.510086	No	0.0151192	0.545184	No
Schco3|2508278	scaffold_8:403144-403875(-)	18.8513	6.8032	12.5299					0						0.000237263	-1.3471	No	0.095661	-0.553082	No	0.0108516	0.794013	No
Schco3|2508352	scaffold_8:1862667-1864296(-)	1.69703	1.79217	0.967833					0						0.811374	0.0500152	No	0.00658017	-0.454764	No	0.00324675	-0.504779	No
Schco3|2508380	scaffold_8:708139-708880(-)	79.7712	171.36	124.997					0						0.000237263	1.09351	No	0.00243598	0.641477	No	0.0317965	-0.452036	No
Schco3|2508383	scaffold_8:1092810-1094075(-)	10.5232	22.9394	15.7291	PF02102|Peptidase_M35; PF14521|Aspzincin_M35	GO:0004222|metalloendopeptidase activity; GO:0006508|proteolysis			0		M35			sp|P81054|PLMP_GRIFR Peptidyl-Lys metalloendopeptidase OS=Grifola frondosa GN=MEP PE=1 SV=2	0.000237263	1.05485	No	0.0164763	0.537818	No	0.0252912	-0.517027	No
Schco3|2508411	scaffold_8:578360-579059(-)	7.19093	5.00079	8.01605	PF04199|Cyclase	GO:0004061|arylformamidase activity; GO:0019441|tryptophan catabolic process to kynurenine			0					sp|A7GPY2|KYNB_BACCN Kynurenine formamidase OS=Bacillus cytotoxicus (strain DSM 22905 / CIP 110041 / 391-98 / NVH 391-98) GN=kynB PE=3 SV=1	0.0266647	-0.448875	No	0.609903	0.138468	No	0.00700999	0.587343	No
Schco3|2508421	scaffold_8:942481-944631(+)	1.34169	0.519647	0.558067	PF07690|MFS_1	GO:0055085|transmembrane transport; GO:0016021|integral component of membrane	Has secretion signal		10					sp|Q9US37|YFZ4_SCHPO Uncharacterized transporter C1039.04 OS=Schizosaccharomyces pombe (strain 972 / ATCC 24843) GN=SPAC1039.04 PE=3 SV=1	0.000237263	-0.623814	No	0.000237263	-0.587793	No	0.809472	0.036021	No
Schco3|2508427	scaffold_8:1297608-1298308(-)	27.1097	26.7942	21.519	PF01202|SKI; PF02224|Cytidylate_kin; PF13238|AAA_18	GO:0004127|cytidylate kinase activity; GO:0006139|nucleobase-containing compound metabolic process; GO:0005524|ATP binding			0					sp|Q10242|GNTK_SCHPO Probable gluconokinase OS=Schizosaccharomyces pombe (strain 972 / ATCC 24843) GN=SPAC4G9.12 PE=3 SV=1	0.953324	-0.0162842	No	0.180209	-0.319925	No	0.217162	-0.303641	No
Schco3|2508435	scaffold_8:1813692-1815600(-)	38.1476	36.8615	51.9484	PF04137|ERO1	GO:0005783|endoplasmic reticulum; GO:0016671|oxidoreductase activity, acting on a sulfur group of donors, disulfide as acceptor; GO:0003756|protein disulfide isomerase activity; GO:0055114|oxidation-reduction process			0					sp|Q7SEY9|ERO1_NEUCR Endoplasmic reticulum oxidoreductin-1 OS=Neurospora crassa (strain ATCC 24698 / 74-OR23-1A / CBS 708.71 / DSM 1257 / FGSC 987) GN=ero-1 PE=3 SV=1	0.841832	-0.0481923	No	0.0351757	0.435663	No	0.019652	0.483856	No
Schco3|2508441	scaffold_8:1098074-1099741(-)	0.84945	0.726166	0.699079	PF00266|Aminotran_5				0					sp|Q9C5X8|MOCOS_ARATH Molybdenum cofactor sulfurase OS=Arabidopsis thaliana GN=ABA3 PE=1 SV=1	0.472864	-0.0995251	No	0.424059	-0.122343	No	0.898614	-0.0228183	No
Schco3|2508467	scaffold_8:32448-34097(-)	2.94509	5.2626	2.89752					0						0.000237263	0.666704	No	0.94631	-0.0175018	No	0.000237263	-0.684205	No
Schco3|250848	scaffold_10:1453256-1453584(+)	0	2.64732	0.652495			Has secretion signal	Small Secreted Protein	1						0.00045089	1.86684	No	1	0.724646	No	0.412273	-1.14219	No
Schco3|2508503	scaffold_8:2039334-2040507(+)	5.30461	4.83561	3.5611					0						0.626092	-0.111524	No	0.0262118	-0.467025	No	0.0969774	-0.355502	No
Schco3|2508506	scaffold_8:628817-629664(-)	26.2314	20.9655	26.9441					2						0.139438	-0.310032	No	0.897759	0.0372726	No	0.137283	0.347304	No
Schco3|2508511	scaffold_8:1513945-1515195(+)	9.90336	14.5893	31.5052	PF00069|Pkinase; PF00069|Pkinase; PF07714|Pkinase_Tyr	GO:0006468|protein phosphorylation; GO:0005524|ATP binding; GO:0004672|protein kinase activity			0					sp|P50526|SSP1_SCHPO Serine/threonine-protein kinase ssp1 OS=Schizosaccharomyces pombe (strain 972 / ATCC 24843) GN=ssp1 PE=1 SV=1	0.00715407	0.515783	No	0.000237263	1.5759	No	0.000237263	1.06011	No
Schco3|2508514	scaffold_8:2252590-2254775(-)	17.7575	16.0178	38.6825	PF00412|LIM; PF00412|LIM				0					sp|Q06407|RGA2_YEAST Rho-type GTPase-activating protein 2 OS=Saccharomyces cerevisiae (strain ATCC 204508 / S288c) GN=RGA2 PE=1 SV=1	0.697656	-0.140423	No	0.00045089	1.08104	No	0.000237263	1.22146	No
Schco3|2508535	scaffold_8:1672986-1674025(-)	8.46296	5.18571	9.16008					0					sp|Q5H8C4|VP13A_MOUSE Vacuolar protein sorting-associated protein 13A OS=Mus musculus GN=Vps13a PE=1 SV=1	0.000653971	-0.613352	No	0.705182	0.102548	No	0.00122275	0.715901	No
Schco3|2508544	scaffold_8:1191947-1193006(-)	1.30897	0.352461	0.138061	PF07106|TBPIP				0					sp|Q9HGK2|HOP2_SCHPO Homologous-pairing protein 2 OS=Schizosaccharomyces pombe (strain 972 / ATCC 24843) GN=meu13 PE=1 SV=1	0.000237263	-0.771662	No	0.000237263	-1.02067	No	0.0454954	-0.249009	No
Schco3|2508594	scaffold_8:2111739-2113676(-)	31.4131	26.0492	5.43475	PF00026|Asp; PF14543|TAXi_N		Has secretion signal		0		A01A			sp|O60020|ASPR1_PHARH Aspartic protease OS=Phaffia rhodozyma GN=pr1 PE=1 SV=1	0.236837	-0.260991	No	0.000237263	-2.33262	Yes	0.000237263	-2.07163	Yes
Schco3|2508601	scaffold_8:2387387-2388644(-)	0.0394868	0.0254558	0					0						1	-0.0196061	No	1	-0.0558714	No	1	-0.0362653	No
Schco3|2508611	scaffold_8:349977-352048(-)	0.747353	0.449349	3.94604	PF14587|Glyco_hydr_30_2	GO:0004553|hydrolase activity, hydrolyzing O-glycosyl compounds			0				GH30		0.00540443	-0.269766	No	0.000237263	1.5011	No	0.000237263	1.77087	No
Schco3|2508612	scaffold_8:1117042-1117466(+)	0.58984	1.69077	3.29985			Has secretion signal		2						0.61708	0.759137	No	0.454363	1.4354	No	0.687126	0.676267	No
Schco3|2508618	scaffold_8:455641-457223(-)	1.1798	1.28114	2.50763					0						0.713052	0.0655592	No	0.000237263	0.686301	No	0.00045089	0.620742	No
Schco3|2508624	scaffold_8:1537236-1539079(-)	1.82116	1.60344	2.87661	PF01170|UPF0020				0					sp|O94636|TRM11_SCHPO tRNA (guanine(10)-N2)-methyltransferase OS=Schizosaccharomyces pombe (strain 972 / ATCC 24843) GN=trm11 PE=3 SV=2	0.499058	-0.115869	No	0.0103234	0.458507	No	0.00045089	0.574376	No
Schco3|2508642	scaffold_8:2379221-2380146(-)	3.42756	1.09329	1.65087	PF03067|LPMO_10				0				AA11		0.047191	-1.08074	No	0.257564	-0.740046	No	0.619972	0.340694	No
Schco3|2508661	scaffold_8:993904-995268(+)	4.09677	4.249	377.422	PF00107|ADH_zinc_N; PF08240|ADH_N	GO:0055114|oxidation-reduction process			0					sp|P25608|YCZ2_YEAST Uncharacterized protein YCR102C OS=Saccharomyces cerevisiae (strain ATCC 204508 / S288c) GN=YCR102C PE=3 SV=1	0.859216	0.0424593	No	0.000237263	6.21427	Yes	0.000237263	6.17181	Yes
Schco3|2508697	scaffold_8:558545-561340(-)	34.552	42.4536	37.8622	PF00916|Sulfate_transp; PF01740|STAS	GO:0015116|sulfate transmembrane transporter activity; GO:0016021|integral component of membrane; GO:0008272|sulfate transport			10					sp|P53394|SULX_YEAST Putative sulfate transporter YPR003C OS=Saccharomyces cerevisiae (strain ATCC 204508 / S288c) GN=YPR003C PE=1 SV=1	0.142668	0.289545	No	0.603675	0.128437	No	0.510883	-0.161108	No
Schco3|2508763	scaffold_8:934159-935591(+)	34.8917	58.434	35.1176					0						0.000237263	0.727638	No	0.975033	0.00905177	No	0.000237263	-0.718586	No
Schco3|2508764	scaffold_8:2123945-2132464(+)	0.482395	0.454632	0.640637	PF17667|Pkinase_fungal; PF17667|Pkinase_fungal; PF17667|Pkinase_fungal; PF17667|Pkinase_fungal; PF17667|Pkinase_fungal; PF17667|Pkinase_fungal				0						0.775147	-0.0272757	No	0.12267	0.146326	No	0.0609894	0.173602	No
Schco3|2508873	scaffold_8:254954-262145(+)	18.2154	20.2447	44.6019	PF00617|RasGEF; PF00620|RhoGAP; PF15410|PH_9	GO:0007264|small GTPase mediated signal transduction; GO:0007165|signal transduction; GO:0005085|guanyl-nucleotide exchange factor activity			0					sp|Q9P227|RHG23_HUMAN Rho GTPase-activating protein 23 OS=Homo sapiens GN=ARHGAP23 PE=1 SV=2	0.500354	0.14484	No	0.000237263	1.24683	No	0.000237263	1.10199	No
Schco3|2508947	scaffold_8:133174-133699(-)	0.842156	0.705109	0.928243	PF00023|Ank; PF00023|Ank; PF00023|Ank; PF12796|Ank_2; PF12796|Ank_2; PF13606|Ank_3; PF13637|Ank_4; PF13637|Ank_4; PF13857|Ank_5; PF13857|Ank_5	GO:0005515|protein binding			0					sp|O15084|ANR28_HUMAN Serine/threonine-protein phosphatase 6 regulatory ankyrin repeat subunit A OS=Homo sapiens GN=ANKRD28 PE=1 SV=5	0.569398	-0.111531	No	0.790875	0.0658916	No	0.414887	0.177423	No
Schco3|2508948	scaffold_8:497228-497850(+)	15.3638	10.4141	13.3943	PF01753|zf-MYND				0						0.177907	-0.519691	No	0.726581	-0.18501	No	0.455835	0.334681	No
Schco3|2508949	scaffold_8:1449475-1450669(-)	0.30805	0.340064	0.69631					0						0.803078	0.0348842	No	0.0162324	0.374982	No	0.0202451	0.340098	No
Schco3|2508955	scaffold_8:602327-604366(-)	2.91947	2.40621	1.89173	PF08325|WLM				0					sp|Q9P7B5|WSS1_SCHPO DNA-dependent metalloprotease WSS1 homolog OS=Schizosaccharomyces pombe (strain 972 / ATCC 24843) GN=SPAC521.02 PE=3 SV=1	0.254505	-0.202491	No	0.0179514	-0.438726	No	0.215913	-0.236235	No
Schco3|2509001	scaffold_8:303169-303616(+)	0.318597	0.324624	0.120242					0						0.937758	0.0065792	No	0.302906	-0.235193	No	0.359583	-0.241772	No
Schco3|2509076	scaffold_8:1287587-1291056(+)	8.22484	7.10985	6.51566	PF01602|Adaptin_N	GO:0006886|intracellular protein transport; GO:0016192|vesicle-mediated transport; GO:0030117|membrane coat			0					sp|Q8L7A9|AP4E_ARATH AP-4 complex subunit epsilon OS=Arabidopsis thaliana GN=At1g31730 PE=1 SV=1	0.34532	-0.185849	No	0.160132	-0.295624	No	0.650651	-0.109775	No
Schco3|2509133	scaffold_8:93876-96488(+)	5.48514	6.43932	16.4799	PF00646|F-box	GO:0005515|protein binding			0						0.333131	0.198033	No	0.000237263	1.43049	No	0.000237263	1.23245	No
Schco3|2509139	scaffold_8:1871550-1873265(+)	526.223	386.147	183.22	PF00128|Alpha-amylase; PF09260|DUF1966	GO:0005975|carbohydrate metabolic process; GO:0004556|alpha-amylase activity; GO:0005509|calcium ion binding; GO:0016052|carbohydrate catabolic process; GO:0003824|catalytic activity	Has secretion signal		0				GH13	sp|Q02905|AMYA_ASPAW Alpha-amylase A OS=Aspergillus awamori GN=amyA PE=3 SV=1	0.0404189	-0.445532	No	0.000237263	-1.51698	No	0.000237263	-1.07145	No
Schco3|2509143	scaffold_8:857380-861994(-)	14.1117	8.84527	6.93014	PF02854|MIF4G; PF12152|eIF_4G1	GO:0005515|protein binding; GO:0003723|RNA binding			0					sp|Q10475|IF4G_SCHPO Eukaryotic translation initiation factor 4 gamma OS=Schizosaccharomyces pombe (strain 972 / ATCC 24843) GN=tif471 PE=1 SV=1	0.0326775	-0.618163	No	0.0116495	-0.930248	No	0.441384	-0.312084	No
Schco3|2509152	scaffold_8:672230-675591(+)	25.7826	24.389	29.2983	PF07859|Abhydrolase_3; PF10340|Say1_Mug180	GO:0016787|hydrolase activity			0		S09X			sp|O14158|YE76_SCHPO AB hydrolase superfamily protein C4A8.06c OS=Schizosaccharomyces pombe (strain 972 / ATCC 24843) GN=SPAC4A8.06c PE=3 SV=1	0.735015	-0.0770924	No	0.447964	0.177941	No	0.248943	0.255033	No
Schco3|2509173	scaffold_8:360500-361303(+)	5.30368	9.20368	13.4811					0						0.832735	0.694823	No	0.51234	1.1999	No	0.774916	0.505082	No
Schco3|2509201	scaffold_8:1214940-1215242(+)	12.8853	49.8524	17.0699	PF00023|Ank; PF12796|Ank_2; PF13606|Ank_3; PF13637|Ank_4; PF13637|Ank_4	GO:0005515|protein binding			0						0.00103783	1.87276	No	0.536514	0.38003	No	0.00103783	-1.49273	No
Schco3|2509217	scaffold_8:1193847-1195831(+)	4.48267	3.10881	1.07888					4						0.179309	-0.416158	No	0.00700999	-1.39907	No	0.0339856	-0.982914	No
Schco3|2509259	scaffold_8:813829-816467(+)	37.9231	27.1721	15.3337	PF00339|Arrestin_N; PF02752|Arrestin_C				0					sp|O74798|ALY2_SCHPO Putative arrestin-related trafficking adapter C2D10.04 OS=Schizosaccharomyces pombe (strain 972 / ATCC 24843) GN=SPBC2D10.04 PE=1 SV=1	0.0101931	-0.46636	No	0.000237263	-1.25277	No	0.000237263	-0.786415	No
Schco3|2509262	scaffold_8:950473-952171(-)	25.6221	22.5334	50.7155	PF00441|Acyl-CoA_dh_1; PF02770|Acyl-CoA_dh_M; PF02771|Acyl-CoA_dh_N; PF08028|Acyl-CoA_dh_2	GO:0055114|oxidation-reduction process; GO:0050660|flavin adenine dinucleotide binding; GO:0016627|oxidoreductase activity, acting on the CH-CH group of donors			0					sp|Q60759|GCDH_MOUSE Glutaryl-CoA dehydrogenase, mitochondrial OS=Mus musculus GN=Gcdh PE=1 SV=2	0.395948	-0.177915	No	0.000237263	0.957972	No	0.000237263	1.13589	No
Schco3|2509334	scaffold_8:99057-100018(-)	6.99982	7.51046	5.58574					0						0.710554	0.0892696	No	0.217861	-0.280622	No	0.0930904	-0.369892	No
Schco3|2509449	scaffold_8:1921165-1924220(-)	13.541	9.00332	9.05401					0					sp|Q5RDS6|EZH1_PONAB Histone-lysine N-methyltransferase EZH1 OS=Pongo abelii GN=EZH1 PE=2 SV=1	0.148859	-0.539648	No	0.153766	-0.532355	No	0.98758	0.00729213	No
Schco3|2509453	scaffold_8:1978769-1979836(+)	12.9963	18.6151	25.7479	PF00096|zf-C2H2; PF00096|zf-C2H2; PF00096|zf-C2H2; PF13912|zf-C2H2_6	GO:0003676|nucleic acid binding			0	C2H2 zinc finger				sp|Q09838|PRZ1_SCHPO Transcriptional regulator prz1 OS=Schizosaccharomyces pombe (strain 972 / ATCC 24843) GN=prz1 PE=1 SV=1	0.0153684	0.486919	No	0.000237263	0.93438	No	0.0455919	0.447461	No
Schco3|2509459	scaffold_8:645405-646590(+)	32.3404	16.8711	4.41344	PF00561|Abhydrolase_1; PF12697|Abhydrolase_6		Has secretion signal		0		S33			sp|O34592|YDJP_BACSU AB hydrolase superfamily protein YdjP OS=Bacillus subtilis (strain 168) GN=ydjP PE=2 SV=1	0.000237263	-0.899643	No	0.000237263	-2.62265	Yes	0.000237263	-1.72301	No
Schco3|2509476	scaffold_8:1232937-1233918(+)	4.11005	3.67986	2.97715	PF00651|BTB	GO:0005515|protein binding			0						0.872396	-0.126872	No	0.653198	-0.361602	No	0.792926	-0.23473	No
Schco3|2509503	scaffold_8:1533665-1534784(+)	6.95971	5.27449	5.93244	PF06220|zf-U1	GO:0008270|zinc ion binding			0					sp|Q61048|WBP4_MOUSE WW domain-binding protein 4 OS=Mus musculus GN=Wbp4 PE=1 SV=4	0.0781318	-0.343218	No	0.412334	-0.199353	No	0.567169	0.143865	No
Schco3|2509510	scaffold_8:232742-233073(-)	13.7455	32.0907	24.4749					0						0.000237263	1.16615	No	0.00449757	0.788802	No	0.209959	-0.377349	No
Schco3|2509511	scaffold_8:1004095-1005214(+)	2.66362	3.97251	2.65649					0					sp|A1L3L1|PTR1B_XENLA Protein prenyltransferase alpha subunit repeat-containing protein 1-B (Fragment) OS=Xenopus laevis GN=ptar1-b PE=2 SV=1	0.0147345	0.440704	No	0.991703	-0.00281045	No	0.0325702	-0.443515	No
Schco3|2509548	scaffold_8:1166571-1168400(-)	4.93848	3.17325	7.01953	PF00096|zf-C2H2; PF00096|zf-C2H2	GO:0003676|nucleic acid binding			0	C2H2 zinc finger				sp|Q9UTL5|TF3A_SCHPO Transcription factor IIIA OS=Schizosaccharomyces pombe (strain 972 / ATCC 24843) GN=sfc2 PE=2 SV=1	0.00260051	-0.508922	No	0.033878	0.433424	No	0.000237263	0.942346	No
Schco3|2509551	scaffold_9:906190-907730(-)	7.77842	13.0929	23.607					0						0.0111233	0.682935	No	0.000237263	1.48704	No	0.0139752	0.8041	No
Schco3|2509565	scaffold_9:613521-617529(+)	8.8533	5.69331	12.8914	PF00850|Hist_deacetyl				0					sp|Q02959|HOS3_YEAST Histone deacetylase HOS3 OS=Saccharomyces cerevisiae (strain ATCC 204508 / S288c) GN=HOS3 PE=1 SV=1	0.000237263	-0.557887	No	0.0108516	0.495513	No	0.000237263	1.0534	No
Schco3|2509575	scaffold_9:1033863-1036882(-)	7.05941	4.86162	6.82421	PF13086|AAA_11; PF13087|AAA_12; PF13245|AAA_19; PF13604|AAA_30				0					sp|O94247|HCS1_SCHPO DNA polymerase alpha-associated DNA helicase A OS=Schizosaccharomyces pombe (strain 972 / ATCC 24843) GN=hcs1 PE=3 SV=1	0.00729658	-0.459375	No	0.876036	-0.0427291	No	0.0404189	0.416646	No
Schco3|2509577	scaffold_9:396037-397385(+)	0.73037	0.290266	0.404291					0						0.000237263	-0.423412	No	0.0220325	-0.301239	No	0.25931	0.122173	No
Schco3|2509637	scaffold_9:662064-663401(-)	21.4296	22.2473	23.0008	PF01476|LysM				0					sp|Q9N012|LYSM1_MACFA LysM and putative peptidoglycan-binding domain-containing protein 1 OS=Macaca fascicularis GN=LYSMD1 PE=2 SV=1	0.837341	0.0516593	No	0.708184	0.0976786	No	0.869897	0.0460193	No
Schco3|2509645	scaffold_9:758519-758774(+)	1.2854	1.30406	0.26121					0						0.96721	0.0117316	No	0.447964	-0.857638	No	0.448719	-0.86937	No
Schco3|2509648	scaffold_9:952127-953172(+)	158.975	75.6173	144.844	PF00378|ECH_1; PF16113|ECH_2	GO:0003860|3-hydroxyisobutyryl-CoA hydrolase activity; GO:0003824|catalytic activity			0					sp|Q52995|ECHH_RHIME Probable enoyl-CoA hydratase OS=Rhizobium meliloti (strain 1021) GN=fadB1 PE=3 SV=2	0.000237263	-1.0621	No	0.606264	-0.13342	No	0.000237263	0.928684	No
Schco3|2509664	scaffold_9:839768-841277(+)	11.0334	14.8731	9.76198					0						0.0511159	0.39954	No	0.525449	-0.161101	No	0.0130927	-0.56064	No
Schco3|2509686	scaffold_9:1124414-1126288(-)	172.182	137.302	199.423	PF01704|UDPGP	GO:0070569|uridylyltransferase activity			0					sp|P78811|UGPA1_SCHPO Probable UTP--glucose-1-phosphate uridylyltransferase OS=Schizosaccharomyces pombe (strain 972 / ATCC 24843) GN=fyu1 PE=1 SV=2	0.107292	-0.324467	No	0.391588	0.210759	No	0.0126956	0.535226	No
Schco3|2509700	scaffold_9:1785466-1787688(+)	1.83238	1.87698	1.51675	PF03595|SLAC1	GO:0055085|transmembrane transport; GO:0016021|integral component of membrane			10					sp|A3R044|SSU1_ARTBC Sulfite efflux pump SSU1 OS=Arthroderma benhamiae (strain ATCC MYA-4681 / CBS 112371) GN=SSU1 PE=2 SV=1	0.911773	0.0225404	No	0.342185	-0.170453	No	0.282207	-0.192993	No
Schco3|2509707	scaffold_9:435460-435835(-)	4.01789	16.1978	9.53261					0						0.0392431	1.77707	No	0.259491	1.06971	No	0.373777	-0.707361	No
Schco3|2509713	scaffold_9:1891733-1892590(-)	124.711	128.839	202.192	PF03650|MPC	GO:0005743|mitochondrial inner membrane; GO:0006850|mitochondrial pyruvate transmembrane transport			0					sp|O95563|MPC2_HUMAN Mitochondrial pyruvate carrier 2 OS=Homo sapiens GN=MPC2 PE=1 SV=1	0.861248	0.0466129	No	0.00122275	0.692733	No	0.00340751	0.64612	No
Schco3|2509716	scaffold_9:504112-506675(+)	1.94139	1.54177	1.82084	PF00083|Sugar_tr; PF07690|MFS_1	GO:0055085|transmembrane transport; GO:0016021|integral component of membrane; GO:0022857|transmembrane transporter activity			13					sp|P07921|LACP_KLULA Lactose permease OS=Kluyveromyces lactis (strain ATCC 8585 / CBS 2359 / DSM 70799 / NBRC 1267 / NRRL Y-1140 / WM37) GN=LAC12 PE=3 SV=1	0.194296	-0.210665	No	0.789602	-0.0603732	No	0.440811	0.150291	No
Schco3|2509722	scaffold_9:567358-567639(+)	13.5843	3.99981	1.08499					0						0.00643447	-1.54447	No	0.0314626	-2.8063	Yes	0.11195	-1.26183	No
Schco3|2509731	scaffold_9:434179-435106(-)	6.55866	11.872	13.718					0						0.00243598	0.768034	No	0.00122275	0.961379	No	0.573941	0.193345	No
Schco3|2509741	scaffold_9:1658907-1660580(-)	0.939945	0.67175	0.616969	PF00248|Aldo_ket_red				0					sp|B9WYE6|VRDA_ASPPA Versiconal hemiacetal acetate reductase OS=Aspergillus parasiticus GN=vrdA PE=1 SV=1	0.107539	-0.214657	No	0.0782183	-0.262724	No	0.78456	-0.0480671	No
Schco3|2509747	scaffold_9:573929-575973(+)	41.0253	41.7254	57.7762	PF00152|tRNA-synt_2; PF01336|tRNA_anti-codon	GO:0003676|nucleic acid binding; GO:0006418|tRNA aminoacylation for protein translation; GO:0000166|nucleotide binding; GO:0004812|aminoacyl-tRNA ligase activity; GO:0005524|ATP binding			0					sp|Q9UUE6|SYKC_SCHPO Lysine--tRNA ligase, cytoplasmic OS=Schizosaccharomyces pombe (strain 972 / ATCC 24843) GN=krs1 PE=3 SV=1	0.92711	0.0238359	No	0.0185631	0.483974	No	0.0282438	0.460138	No
Schco3|2509759	scaffold_9:1762075-1763007(+)	9.35375	9.66395	10.2751	PF00702|Hydrolase; PF13242|Hydrolase_like; PF13419|HAD_2				0					sp|P77625|YFBT_ECOLI Sugar phosphatase YfbT OS=Escherichia coli (strain K12) GN=yfbT PE=1 SV=2	0.878879	0.0425885	No	0.663066	0.122987	No	0.794183	0.0803983	No
Schco3|2509765	scaffold_9:1174014-1174600(-)	1.63735	1.50452	1.91618	PF01222|ERG4_ERG24; PF04140|ICMT; PF04191|PEMT	GO:0016020|membrane; GO:0006481|C-terminal protein methylation; GO:0016021|integral component of membrane; GO:0004671|protein C-terminal S-isoprenylcysteine carboxyl O-methyltransferase activity			3					sp|Q93W54|ICMTB_ARATH Protein-S-isoprenylcysteine O-methyltransferase B OS=Arabidopsis thaliana GN=ICMTB PE=1 SV=1	0.877013	-0.0745549	No	0.776036	0.144991	No	0.676373	0.219546	No
Schco3|2509770	scaffold_9:1066250-1067812(+)	0.793125	1.74495	2.28056					0						0.000237263	0.614304	No	0.000237263	0.871466	No	0.181749	0.257162	No
Schco3|2509783	scaffold_9:383982-385357(+)	2.74261	4.63718	4.6632	PF00107|ADH_zinc_N; PF08240|ADH_N	GO:0055114|oxidation-reduction process			0					sp|P54007|YL460_YEAST Uncharacterized protein YLR460C OS=Saccharomyces cerevisiae (strain ATCC 204508 / S288c) GN=YLR460C PE=1 SV=1	0.00140422	0.590929	No	0.00292785	0.597573	No	0.981587	0.00664385	No
Schco3|2509791	scaffold_9:1697932-1700905(-)	2.54486	1.93644	1.27863					6					sp|G2TRL4|PRL65_SCHPO Uncharacterized protein prl65 OS=Schizosaccharomyces pombe (strain 972 / ATCC 24843) GN=prl65 PE=4 SV=1	0.118401	-0.27166	No	0.000237263	-0.637562	No	0.0374182	-0.365901	No
Schco3|2509796	scaffold_9:445446-447260(-)	2.08862	3.04321	17.3746	PF13920|zf-C3HC4_3; PF14634|zf-RING_5				0						0.0255162	0.388539	No	0.000237263	2.57268	Yes	0.000237263	2.18414	Yes
Schco3|2509801	scaffold_9:333092-336878(-)	432.708	160.553	18.0687	PF00503|G-alpha	GO:0007186|G protein-coupled receptor signaling pathway; GO:0031683|G-protein beta/gamma-subunit complex binding; GO:0019001|guanyl nucleotide binding; GO:0003924|GTPase activity			0					sp|P41776|GNAI_HOMAM Guanine nucleotide-binding protein G(i) subunit alpha OS=Homarus americanus PE=2 SV=2	0.000237263	-1.42472	No	0.000237263	-4.50745	Yes	0.000237263	-3.08273	Yes
Schco3|2509868	scaffold_9:2081257-2088489(+)	11.6308	12.4993	18.8063	PF06920|DHR-2; PF14429|DOCK-C2; PF16172|DOCK_N				0					sp|Q8CIQ7|DOCK3_MOUSE Dedicator of cytokinesis protein 3 OS=Mus musculus GN=Dock3 PE=1 SV=1	0.657739	0.0959386	No	0.00158088	0.649013	No	0.0074388	0.553075	No
Schco3|2509888	scaffold_9:887201-889420(-)	6.39521	5.46037	10.6087	PF03969|AFG1_ATPase	GO:0005524|ATP binding			0					sp|Q5TYS0|LCE1B_DANRE Lactation elevated protein 1 homolog B OS=Danio rerio GN=lace1b PE=2 SV=1	0.795835	-0.194974	No	0.176964	0.650543	No	0.203249	0.845518	No
Schco3|2509890	scaffold_9:86991-88508(+)	361.057	306.48	753.147	PF00025|Arf; PF00503|G-alpha	GO:0007186|G protein-coupled receptor signaling pathway; GO:0031683|G-protein beta/gamma-subunit complex binding; GO:0005525|GTP binding; GO:0019001|guanyl nucleotide binding; GO:0003924|GTPase activity			0					sp|P30675|GPA1_COPCO Guanine nucleotide-binding protein subunit alpha OS=Coprinellus congregatus GN=CGP1 PE=2 SV=3	0.290807	-0.235724	No	0.000237263	1.05863	No	0.000237263	1.29435	No
Schco3|2509906	scaffold_9:778422-779415(-)	6.20403	14.6981	6.03084	PF13913|zf-C2HC_2; PF13913|zf-C2HC_2				0	C2H2 zinc finger					0.000237263	1.12371	No	0.909041	-0.0351071	No	0.000237263	-1.15882	No
Schco3|2509916	scaffold_9:2103113-2104027(-)	0.678013	0.707625	0.542527	PF14479|HeLo				0					sp|Q03689|HETS_PODAS Heterokaryon incompatibility protein s OS=Podospora anserina GN=het-s PE=1 SV=3	0.878592	0.0252373	No	0.45868	-0.121458	No	0.363354	-0.146695	No
Schco3|2509917	scaffold_9:237521-237695(-)	0.305628	0.870356	2.71069					0						1	0.518569	No	0.265342	1.50694	No	0.428442	0.988375	No
Schco3|2509927	scaffold_9:498802-501349(-)	63.3603	76.4887	84.9972	PF00557|Peptidase_M24; PF01321|Creatinase_N; PF16188|Peptidase_M24_C; PF16189|Creatinase_N_2	GO:0016787|hydrolase activity			0		M24B			sp|B0DZL3|AMPP1_LACBS Probable Xaa-Pro aminopeptidase P OS=Laccaria bicolor (strain S238N-H82 / ATCC MYA-4686) GN=AMPP PE=3 SV=1	0.174956	0.267815	No	0.0502267	0.418119	No	0.547098	0.150304	No
Schco3|2509949	scaffold_9:1261732-1262249(+)	1.79603	1.75294	1.16188					1						0.938426	-0.0224067	No	0.20492	-0.371093	No	0.22978	-0.348687	No
Schco3|2509956	scaffold_9:923255-924615(+)	1.55011	2.2792	2.10581	PF02102|Peptidase_M35; PF13933|HRXXH; PF14521|Aspzincin_M35	GO:0004222|metalloendopeptidase activity; GO:0006508|proteolysis	Has secretion signal		0		M35			sp|C5NZL6|MEP8_COCP7 Neutral protease 2 homolog MEP8 OS=Coccidioides posadasii (strain C735) GN=MEP8 PE=3 SV=1	0.0387049	0.362784	No	0.159227	0.28441	No	0.754355	-0.0783743	No
Schco3|2509972	scaffold_9:898887-903040(-)	2.16553	2.24543	3.12766	PF01329|Pterin_4a	GO:0006729|tetrahydrobiopterin biosynthetic process; GO:0008124|4-alpha-hydroxytetrahydrobiopterin dehydratase activity			0					sp|P18731|ZG62_XENLA Gastrula zinc finger protein XlCGF62.1 (Fragment) OS=Xenopus laevis PE=3 SV=1	0.857484	0.0359626	No	0.032901	0.382877	No	0.0549687	0.346914	No
Schco3|2509989	scaffold_9:1196127-1196547(+)	1.31669	1.65539	0.915189					0						0.506391	0.196859	No	0.434028	-0.274578	No	0.140223	-0.471437	No
Schco3|2509997	scaffold_9:343629-344769(-)	11.8203	43.5228	41.7168	PF00856|SET	GO:0005515|protein binding			0					sp|O74467|SET5_SCHPO SET domain-containing protein 5 OS=Schizosaccharomyces pombe (strain 972 / ATCC 24843) GN=set5 PE=1 SV=1	0.000237263	1.79611	No	0.000237263	1.73637	No	0.844204	-0.0597407	No
Schco3|2510040	scaffold_9:27768-29643(-)	2.48906	1.97458	2.45373					0						0.169657	-0.230152	No	0.952914	-0.0146831	No	0.257875	0.215469	No
Schco3|2510085	scaffold_9:256103-257643(-)	48.9945	39.4734	36.6572	PF00108|Thiolase_N; PF02803|Thiolase_C	GO:0016747|transferase activity, transferring acyl groups other than amino-acyl groups			0					sp|Q8LF48|THIK1_ARATH 3-ketoacyl-CoA thiolase 1, peroxisomal OS=Arabidopsis thaliana GN=KAT1 PE=2 SV=2	0.120028	-0.304795	No	0.057896	-0.408844	No	0.682403	-0.104048	No
Schco3|2510129	scaffold_9:2004544-2006998(+)	5.13154	5.64091	7.83159	PF00067|p450; PF00067|p450	GO:0055114|oxidation-reduction process; GO:0016705|oxidoreductase activity, acting on paired donors, with incorporation or reduction of molecular oxygen; GO:0020037|heme binding; GO:0005506|iron ion binding			0					sp|P51538|CP3A9_RAT Cytochrome P450 3A9 OS=Rattus norvegicus GN=Cyp3a9 PE=2 SV=2	0.595594	0.115131	No	0.0109865	0.526424	No	0.0472882	0.411292	No
Schco3|2510168	scaffold_9:1827205-1827684(-)	63.6917	30.0478	60.0823					0						0.000848698	-1.05909	No	0.856105	-0.0828262	No	0.00658017	0.976263	No
Schco3|2510171	scaffold_9:930616-931255(-)	40.2202	129.304	497.026					0						0.000237263	1.66046	No	0.000237263	3.5948	Yes	0.000237263	1.93434	No
Schco3|2510172	scaffold_9:951348-951859(+)	156.175	108.327	101.869	PF03795|YCII				0					sp|P0AB57|YCII_SHIFL Protein YciI OS=Shigella flexneri GN=yciI PE=3 SV=1	0.00869517	-0.523722	No	0.0074388	-0.611563	No	0.756641	-0.0878415	No
Schco3|2510174	scaffold_9:328982-331686(-)	32.3888	32.4838	53.3194	PF00892|EamA; PF05653|Mg_trans_NIPA	GO:0016020|membrane; GO:0015693|magnesium ion transport; GO:0015095|magnesium ion transmembrane transporter activity; GO:0016021|integral component of membrane			8					sp|Q94AH3|NIPA4_ARATH Probable magnesium transporter NIPA4 OS=Arabidopsis thaliana GN=At1g71900 PE=2 SV=1	0.986381	0.00409902	No	0.000237263	0.702103	No	0.00045089	0.698004	No
Schco3|2510177	scaffold_9:293594-295500(-)	3.18398	5.63399	4.80658					1						0.000237263	0.665001	No	0.0162324	0.472813	No	0.406802	-0.192188	No
Schco3|2510191	scaffold_9:1232053-1232524(-)	69.4528	264.793	81.7016					0						0.000237263	1.91557	No	0.348529	0.231258	No	0.000237263	-1.68432	No
Schco3|2510193	scaffold_9:1948619-1949602(+)	5.78788	5.83971	6.61564	PF00633|HHH; PF00730|HhH-GPD	GO:0006284|base-excision repair; GO:0003677|DNA binding			0					sp|Q09907|NTH_SCHPO Endonuclease III homolog OS=Schizosaccharomyces pombe (strain 972 / ATCC 24843) GN=nth1 PE=1 SV=1	0.965547	0.0109741	No	0.505706	0.166004	No	0.537162	0.15503	No
Schco3|2510197	scaffold_9:385513-387227(-)	16.7198	11.0571	11.9151					0						0.00800285	-0.555479	No	0.0728058	-0.456304	No	0.746386	0.0991759	No
Schco3|2510208	scaffold_9:198110-199065(+)	29.2654	14.6555	32.7473	PF01161|PBP		Has secretion signal	Small Secreted Protein	0		I51			sp|P31729|OV16_ONCVO OV-16 antigen OS=Onchocerca volvulus GN=OV16 PE=2 SV=2	0.000237263	-0.951	No	0.552777	0.157103	No	0.000237263	1.1081	No
Schco3|2510212	scaffold_9:1963361-1966214(-)	8.42842	9.67632	13.2327					0						0.372991	0.179327	No	0.00292785	0.594121	No	0.0439579	0.414795	No
Schco3|2510227	scaffold_9:895812-896162(+)	3.93895	12.8509	3.05176			Has secretion signal	Small Secreted Protein	1						0.000237263	1.4877	No	0.476312	-0.285656	No	0.000237263	-1.77336	No
Schco3|2510249	scaffold_9:752172-754514(-)	28.0989	44.9269	44.1083	PF01553|Acyltransferase	GO:0016746|transferase activity, transferring acyl groups			2					sp|P36148|GPT2_YEAST Glycerol-3-phosphate O-acyltransferase 2 OS=Saccharomyces cerevisiae (strain ATCC 204508 / S288c) GN=GPT2 PE=1 SV=1	0.000237263	0.658375	No	0.000237263	0.632428	No	0.925205	-0.0259465	No
Schco3|2510254	scaffold_9:2009075-2009603(-)	14.2678	15.5142	14.4958					0						0.660066	0.113215	No	0.94786	0.021385	No	0.764884	-0.0918298	No
Schco3|2510264	scaffold_9:1618447-1620613(+)	11.3386	8.8396	15.0317	PF05346|DUF747				5					sp|O60067|TAPT1_SCHPO Endoplasmic reticulum membrane protein 65 OS=Schizosaccharomyces pombe (strain 972 / ATCC 24843) GN=SPBC13G1.05 PE=1 SV=1	0.0884542	-0.326507	No	0.0703612	0.377749	No	0.000237263	0.704256	No
Schco3|2510275	scaffold_9:1581483-1585942(+)	10.3877	5.00035	7.22047	PF02463|SMC_N; PF13476|AAA_23				0					sp|Q8CG46|SMC5_MOUSE Structural maintenance of chromosomes protein 5 OS=Mus musculus GN=Smc5 PE=1 SV=1	0.000237263	-0.924358	No	0.018192	-0.470184	No	0.0175867	0.454174	No
Schco3|2510307	scaffold_9:173335-177173(-)	0.45376	0.61721	0.431734					0						0.0781318	0.153718	No	0.846307	-0.0220256	No	0.0665212	-0.175744	No
Schco3|2510312	scaffold_9:1955146-1955371(+)	1.39631	0.0882811	0					0						0.609956	-1.13876	No	0.455835	-1.26081	No	1	-0.122051	No
Schco3|2510319	scaffold_9:2090633-2091035(-)	85.4864	179.952	20.6706					0						0.000237263	1.06506	No	0.000237263	-1.99673	No	0.000237263	-3.0618	Yes
Schco3|2510330	scaffold_9:1269049-1272259(+)	3.68315	3.40771	4.9777	PF00400|WD40; PF00400|WD40; PF00400|WD40; PF00400|WD40; PF00400|WD40; PF00400|WD40; PF00400|WD40; PF00400|WD40; PF12894|ANAPC4_WD40; PF12894|ANAPC4_WD40	GO:0005515|protein binding			0					sp|Q8YRI1|YY46_NOSS1 Uncharacterized WD repeat-containing protein alr3466 OS=Nostoc sp. (strain PCC 7120 / UTEX 2576) GN=alr3466 PE=3 SV=1	0.865977	-0.0874499	No	0.52448	0.352111	No	0.409867	0.439561	No
Schco3|2510338	scaffold_9:313772-318102(-)	21.6973	23.8799	17.75	PF00211|Guanylate_cyc; PF00481|PP2C; PF12799|LRR_4; PF13855|LRR_8; PF13855|LRR_8	GO:0016849|phosphorus-oxygen lyase activity; GO:0035556|intracellular signal transduction; GO:0009190|cyclic nucleotide biosynthetic process; GO:0005515|protein binding; GO:0003824|catalytic activity			0					sp|P49606|CYAA_USTMA Adenylate cyclase OS=Ustilago maydis (strain 521 / FGSC 9021) GN=UAC1 PE=3 SV=1	0.530356	0.13246	No	0.200766	-0.27563	No	0.0470889	-0.40809	No
Schco3|2510346	scaffold_9:759869-761969(-)	150.797	61.0098	67.7737	PF07690|MFS_1	GO:0055085|transmembrane transport; GO:0016021|integral component of membrane			8					sp|Q10084|MFS2_SCHPO Uncharacterized transporter mfs2 OS=Schizosaccharomyces pombe (strain 972 / ATCC 24843) GN=mfs2 PE=3 SV=1	0.000237263	-1.29158	No	0.000237263	-1.14221	No	0.535814	0.149361	No
Schco3|2510400	scaffold_9:1791497-1793470(-)	24.6748	21.6103	29.1967	PF00271|Helicase_C; PF12513|SUV3_C	GO:0016817|hydrolase activity, acting on acid anhydrides			0					sp|O94445|SUV3_SCHPO ATP-dependent RNA helicase suv3, mitochondrial OS=Schizosaccharomyces pombe (strain 972 / ATCC 24843) GN=suv3 PE=3 SV=1	0.375836	-0.183373	No	0.291664	0.234038	No	0.0442634	0.417411	No
Schco3|2510410	scaffold_9:844191-845366(+)	31.8032	35.8964	34.4838	PF03153|TFIIA; PF03153|TFIIA	GO:0005672|transcription factor TFIIA complex; GO:0006367|transcription initiation from RNA polymerase II promoter			0					sp|Q9USU9|TOA1_SCHPO Transcription initiation factor IIA large subunit OS=Schizosaccharomyces pombe (strain 972 / ATCC 24843) GN=toa1 PE=1 SV=1	0.422897	0.169643	No	0.659204	0.113324	No	0.837847	-0.0563195	No
Schco3|2510424	scaffold_9:816493-817372(-)	50.9839	72.5578	41.7714					0						0.0105881	0.500813	No	0.230328	-0.281418	No	0.000237263	-0.782232	No
Schco3|2510436	scaffold_9:873545-873863(+)	0.937288	0.842025	1.24008					0						0.884629	-0.0727458	No	0.702308	0.209512	No	0.583817	0.282258	No
Schco3|2510441	scaffold_9:973589-974263(-)	8.22007	8.90241	14.217	PF01195|Pept_tRNA_hydro	GO:0004045|aminoacyl-tRNA hydrolase activity			0					sp|A6TJM7|PTH_ALKMQ Peptidyl-tRNA hydrolase OS=Alkaliphilus metalliredigens (strain QYMF) GN=pth PE=3 SV=1	0.676841	0.103002	No	0.00175643	0.722834	No	0.00570051	0.619832	No
Schco3|2510442	scaffold_9:1891104-1891595(+)	180.209	116.647	78.8871					3						0.00140422	-0.62319	No	0.000237263	-1.18162	No	0.0157353	-0.55843	No
Schco3|2510445	scaffold_9:1068160-1069851(-)	1.71938	1.3334	1.8373	PF00069|Pkinase	GO:0006468|protein phosphorylation; GO:0005524|ATP binding; GO:0004672|protein kinase activity			0					sp|P97377|CDK2_MOUSE Cyclin-dependent kinase 2 OS=Mus musculus GN=Cdk2 PE=1 SV=2	0.145606	-0.220844	No	0.783194	0.0612409	No	0.101114	0.282085	No
Schco3|2510448	scaffold_9:482491-484070(+)	4.48237	6.10182	11.2022	PF00535|Glycos_transf_2; PF13506|Glyco_transf_21; PF13641|Glyco_tranf_2_3	GO:0016757|transferase activity, transferring glycosyl groups			3				GT2	sp|P04341|NODC_RHIME N-acetylglucosaminyltransferase OS=Rhizobium meliloti (strain 1021) GN=nodC PE=3 SV=1	0.0483114	0.373389	No	0.000237263	1.15427	No	0.00045089	0.780881	No
Schco3|2510455	scaffold_9:767997-772176(-)	18.2577	18.0833	26.6582	PF03178|CPSF_A; PF10433|MMS1_N	GO:0005634|nucleus; GO:0003676|nucleic acid binding			0					sp|Q4PGM6|RSE1_USTMA Pre-mRNA-splicing factor RSE1 OS=Ustilago maydis (strain 521 / FGSC 9021) GN=RSE1 PE=3 SV=1	0.958384	-0.0131247	No	0.00715407	0.522272	No	0.00599566	0.535397	No
Schco3|2510465	scaffold_9:32523-33999(-)	15.5726	16.0106	22.6132					0						0.880445	0.0376341	No	0.0165991	0.510794	No	0.0260956	0.47316	No
Schco3|2510481	scaffold_9:1614939-1617019(+)	1.43659	1.60684	1.01262	PF00172|Zn_clus	GO:0005634|nucleus; GO:0006355|regulation of transcription, DNA-templated; GO:0000981|DNA-binding transcription factor activity, RNA polymerase II-specific; GO:0008270|zinc ion binding			0	Fungal Specific TF				sp|Q12172|YRR1_YEAST Zinc finger transcription factor YRR1 OS=Saccharomyces cerevisiae (strain ATCC 204508 / S288c) GN=YRR1 PE=1 SV=1	0.572678	0.0974385	No	0.0788735	-0.275789	No	0.0210883	-0.373227	No
Schco3|2510496	scaffold_9:1012791-1014699(+)	4.4387	7.17358	5.65375					0						0.00243598	0.587706	No	0.20436	0.290906	No	0.212534	-0.2968	No
Schco3|2510498	scaffold_9:1383524-1384982(-)	1.15974	1.34199	2.51829					5						0.500655	0.116877	No	0.000237263	0.704017	No	0.00045089	0.587139	No
Schco3|2510504	scaffold_9:780501-781204(-)	4.9533	7.36185	3.76933					0						0.0204818	0.490133	No	0.19199	-0.319903	No	0.000848698	-0.810036	No
Schco3|2510537	scaffold_9:1183888-1185430(+)	2.35299	3.60322	2.71017	PF01693|Cauli_VI				0						0.00643447	0.457195	No	0.511	0.146037	No	0.133508	-0.311158	No
Schco3|2510562	scaffold_9:719628-723087(+)	27.7398	41.6209	55.5282	PF04632|FUSC; PF10334|ArAE_2; PF11744|ALMT; PF13515|FUSC_2	GO:0022857|transmembrane transporter activity; GO:0005886|plasma membrane; GO:0055085|transmembrane transport; GO:0015743|malate transport			7					sp|Q10495|YDG8_SCHPO Uncharacterized protein C26F1.08c OS=Schizosaccharomyces pombe (strain 972 / ATCC 24843) GN=SPAC26F1.08c PE=4 SV=1	0.00158088	0.568511	No	0.000237263	0.975921	No	0.0582891	0.40741	No
Schco3|2510574	scaffold_9:2091797-2091971(-)	323.23	249.248	162.858	PF11571|Med27	GO:0016592|mediator complex			0						0.133907	-0.373659	No	0.000237263	-0.984571	No	0.0281268	-0.610912	No
Schco3|2510601	scaffold_9:617622-619256(-)	4.00924	2.18129	15.003	PF00107|ADH_zinc_N; PF08240|ADH_N; PF13602|ADH_zinc_N_2	GO:0055114|oxidation-reduction process			0					sp|O94564|YGD6_SCHPO Zinc-type alcohol dehydrogenase-like protein C1773.06c OS=Schizosaccharomyces pombe (strain 972 / ATCC 24843) GN=SPBC1773.06c PE=3 SV=1	0.000237263	-0.65498	No	0.000237263	1.67568	No	0.000237263	2.33066	Yes
Schco3|2510618	scaffold_9:684350-686370(+)	23.8848	32.04	316.781	PF00067|p450	GO:0055114|oxidation-reduction process; GO:0016705|oxidoreductase activity, acting on paired donors, with incorporation or reduction of molecular oxygen; GO:0020037|heme binding; GO:0005506|iron ion binding	Has secretion signal		0					sp|O35293|CP2F2_RAT Cytochrome P450 2F2 OS=Rattus norvegicus GN=Cyp2f2 PE=2 SV=1	0.0332325	0.408949	No	0.000237263	3.6747	Yes	0.000237263	3.26575	Yes
Schco3|2510679	scaffold_9:1971934-1973808(+)	11.0202	8.1282	10.1121	PF02133|Transp_cyt_pur	GO:0055085|transmembrane transport; GO:0016020|membrane; GO:0022857|transmembrane transporter activity			11					sp|Q9P6J5|YHD5_SCHPO Uncharacterized permease C1683.05 OS=Schizosaccharomyces pombe (strain 972 / ATCC 24843) GN=SPBC1683.05 PE=3 SV=1	0.0357168	-0.397059	No	0.661023	-0.113329	No	0.210679	0.283729	No
Schco3|2510687	scaffold_9:1851181-1853714(-)	2.84622	4.34821	7.59988	PF01979|Amidohydro_1; PF07969|Amidohydro_3	GO:0016787|hydrolase activity			0					sp|O34355|YTCJ_BACSU Putative amidohydrolase YtcJ OS=Bacillus subtilis (strain 168) GN=ytcJ PE=4 SV=1	0.00555093	0.475615	No	0.000237263	1.16088	No	0.00140422	0.68526	No
Schco3|2510691	scaffold_9:1949802-1951962(-)	5.70731	3.42265	3.5187	PF03070|TENA_THI-4; PF08543|Phos_pyr_kin				0					sp|O94266|THI22_SCHPO Putative hydroxymethylpyrimidine/phosphomethylpyrimidine kinase 2 OS=Schizosaccharomyces pombe (strain 972 / ATCC 24843) GN=SPBP8B7.18c PE=3 SV=1	0.000653971	-0.600823	No	0.00555093	-0.569827	No	0.907388	0.0309967	No
Schco3|2510693	scaffold_9:1664005-1667622(+)	40.5883	46.2679	44.4739					0						0.370647	0.184683	No	0.597079	0.128861	No	0.835767	-0.055822	No
Schco3|2510704	scaffold_9:1670449-1671547(-)	1.38422	1.34492	1.93197					0					sp|Q5UPP8|YL759_MIMIV Uncharacterized protein L759 OS=Acanthamoeba polyphaga mimivirus GN=MIMI_L759 PE=4 SV=1	0.906353	-0.0239787	No	0.104665	0.298353	No	0.0780393	0.322332	No
Schco3|2510717	scaffold_9:960152-960503(+)	8.63436	21.424	7.10712					0						0.000237263	1.21878	No	0.430026	-0.248999	No	0.000237263	-1.46778	No
Schco3|2510727	scaffold_9:2089904-2090486(-)	47.0657	71.2614	8.80642					0						0.00599566	0.588217	No	0.000237263	-2.29321	Yes	0.000237263	-2.88143	Yes
Schco3|2510765	scaffold_9:1329227-1331945(+)	20.7025	23.5114	24.9561	PF15249|GLTSCR1				0					sp|Q9NZM4|GSCR1_HUMAN Glioma tumor suppressor candidate region gene 1 protein OS=Homo sapiens GN=GLTSCR1 PE=1 SV=2	0.384283	0.175592	No	0.232312	0.258212	No	0.745221	0.0826207	No
Schco3|2510775	scaffold_9:431124-431652(-)	54.2462	59.1091	56.2909	PF13380|CoA_binding_2	GO:0048037|cofactor binding			0						0.785475	0.121708	No	0.927361	0.0524308	No	0.889805	-0.0692774	No
Schco3|2510815	scaffold_9:36807-40746(-)	2.86386	2.08845	3.38465					5						0.0443738	-0.32316	No	0.383875	0.182419	No	0.00495326	0.505579	No
Schco3|2510818	scaffold_9:2008366-2009032(+)	5.67504	5.58611	7.69904	PF05899|Cupin_3; PF07883|Cupin_2				0						0.946524	-0.0193499	No	0.137987	0.38208	No	0.111195	0.40143	No
Schco3|2510826	scaffold_9:2040130-2042556(-)	38.3119	36.3514	30.5025					0						0.748033	-0.0738038	No	0.134636	-0.3195	No	0.272225	-0.245696	No
Schco3|2510836	scaffold_9:1935634-1935817(+)	11.6227	0.310588	0.542936					0						0.255249	-3.26773	No	0.380311	-3.03227	No	1	0.235464	No
Schco3|2510857	scaffold_9:1575854-1576376(+)	36.7007	81.9735	35.6062	PF16093|PAC4	GO:0043248|proteasome assembly			0						0.000237263	1.13806	No	0.891787	-0.0425033	No	0.000237263	-1.18056	No
Schco3|2510875	scaffold_9:400805-403486(+)	18.3876	17.231	31.5481					0					sp|Q5M9F8|NTKL_RAT N-terminal kinase-like protein OS=Rattus norvegicus GN=Scyl1 PE=2 SV=1	0.694148	-0.0887405	No	0.000237263	0.747439	No	0.000237263	0.83618	No
Schco3|2510880	scaffold_9:524860-526449(+)	1.80329	1.37244	1.18518					0						0.121853	-0.240749	No	0.0360405	-0.359369	No	0.520296	-0.118619	No
Schco3|2510885	scaffold_9:2100377-2101672(-)	0.835094	0.626661	0.408005	PF14479|HeLo				0					sp|B2ACC7|HETS_PODAN Heterokaryon incompatibility protein S OS=Podospora anserina (strain S / ATCC MYA-4624 / DSM 980 / FGSC 10383) GN=het-S PE=1 SV=1	0.153907	-0.17394	No	0.0030888	-0.382202	No	0.0855803	-0.208261	No
Schco3|2510894	scaffold_9:1717121-1718177(-)	0.498989	0.503407	0.750867	PF03962|Mnd1				0					sp|Q32L19|MND1_BOVIN Meiotic nuclear division protein 1 homolog OS=Bos taurus GN=MND1 PE=2 SV=1	0.979149	0.00424583	No	0.181599	0.22408	No	0.167284	0.219834	No
Schco3|2510924	scaffold_9:212190-214667(-)	1.31379	1.52818	3.35398	PF17667|Pkinase_fungal; PF17667|Pkinase_fungal				0						0.404469	0.127841	No	0.000237263	0.912077	No	0.000237263	0.784236	No
Schco3|2511002	scaffold_9:834698-836355(+)	2.41696	1.87182	2.49953	PF00173|Cyt-b5; PF00487|FA_desaturase	GO:0006629|lipid metabolic process			4					sp|Q12618|ACO1_AJECA Acyl-CoA desaturase OS=Ajellomyces capsulatus GN=OLE1 PE=1 SV=1	0.135041	-0.250748	No	0.890203	0.0344478	No	0.143581	0.285196	No
Schco3|2511020	scaffold_9:731256-735253(+)	5.28702	2.60483	2.97037	PF00501|AMP-binding; PF07993|NAD_binding_4	GO:0003824|catalytic activity			0			ClusterId: 14; Type: NRPS-like		sp|P07702|LYS2_YEAST L-2-aminoadipate reductase OS=Saccharomyces cerevisiae (strain ATCC 204508 / S288c) GN=LYS2 PE=1 SV=2	0.0235477	-0.802445	No	0.180649	-0.663103	No	0.801205	0.139342	No
Schco3|2511044	scaffold_9:1671704-1674869(+)	10.9322	10.6877	9.78834			Has secretion signal		0						0.902875	-0.029869	No	0.531725	-0.145387	No	0.635467	-0.115518	No
Schco3|2511048	scaffold_9:1957439-1958006(-)	162.115	939.731	2745.11					0						0.000237263	2.52789	Yes	0.000237263	4.07343	Yes	0.000237263	1.54554	No
Schco3|2511053	scaffold_9:947113-948148(-)	127.858	76.4412	70.2693					0						0.000237263	-0.734609	No	0.000237263	-0.854429	No	0.64573	-0.119821	No
Schco3|2511059	scaffold_9:539423-540430(-)	1067.19	1033.76	458.129					1					sp|Q0J3L4|GRS10_ORYSJ Monothiol glutaredoxin-S10 OS=Oryza sativa subsp. japonica GN=GRXS10 PE=2 SV=2	0.872748	-0.0458721	No	0.000237263	-1.2182	No	0.000237263	-1.17232	No
Schco3|2511075	scaffold_9:1301139-1303602(-)	0.503155	1.21019	2.83807	PF03935|SKN1				1				GH16	sp|P87024|SKN1_CANAX Beta-glucan synthesis-associated protein SKN1 OS=Candida albicans GN=SKN1 PE=2 SV=1	0.000237263	0.556177	No	0.000237263	1.35239	No	0.000237263	0.796211	No
Schco3|2511090	scaffold_9:1882131-1885368(-)	2.10531	1.3376	0.874475					0						0.00260051	-0.409709	No	0.000237263	-0.728251	No	0.0191716	-0.318541	No
Schco3|2511091	scaffold_9:468293-470595(+)	10.7722	11.0658	11.2334	PF00201|UDPGT	GO:0016758|transferase activity, transferring hexosyl groups			0					sp|Q6VAB0|U85C2_STERE UDP-glycosyltransferase 85C2 OS=Stevia rebaudiana GN=UGT85C2 PE=1 SV=1	0.884493	0.0355396	No	0.837709	0.0554415	No	0.945539	0.0199019	No
Schco3|2511095	scaffold_9:1914916-1916080(-)	75.9426	54.6512	77.7342	PF01842|ACT; PF10369|ALS_ss_C; PF13710|ACT_5				0					sp|P25605|ILV6_YEAST Acetolactate synthase small subunit, mitochondrial OS=Saccharomyces cerevisiae (strain ATCC 204508 / S288c) GN=ILV6 PE=1 SV=2	0.0140972	-0.46737	No	0.906841	0.0332079	No	0.0198965	0.500578	No
Schco3|2511118	scaffold_9:1511687-1514014(+)	14.1266	10.0287	19.4693	PF01163|RIO1; PF03109|ABC1				1					sp|O60111|MCP2L_SCHPO ABC1 family protein MCP2 homolog OS=Schizosaccharomyces pombe (strain 972 / ATCC 24843) GN=SPBC15C4.02 PE=3 SV=2	0.0104556	-0.455825	No	0.0344151	0.436374	No	0.000237263	0.892199	No
Schco3|2511131	scaffold_9:1439591-1440479(-)	50.3017	40.1544	72.3864	PF03587|EMG1	GO:0008168|methyltransferase activity			0					sp|Q10107|NEP1_SCHPO Ribosomal RNA small subunit methyltransferase mra1 OS=Schizosaccharomyces pombe (strain 972 / ATCC 24843) GN=mra1 PE=1 SV=2	0.113564	-0.31796	No	0.0156106	0.516506	No	0.000237263	0.834466	No
Schco3|2511160	scaffold_9:2009626-2014062(-)	6.4527	4.22768	6.1351	PF13181|TPR_8; PF13181|TPR_8; PF13432|TPR_16; PF13432|TPR_16; PF13432|TPR_16; PF13432|TPR_16; PF14559|TPR_19	GO:0005515|protein binding			1					sp|O94474|SKI3_SCHPO Superkiller protein 3 OS=Schizosaccharomyces pombe (strain 972 / ATCC 24843) GN=ski3 PE=3 SV=1	0.00122275	-0.511592	No	0.798974	-0.0628295	No	0.0162324	0.448763	No
Schco3|2511180	scaffold_9:602464-604736(+)	101.573	185.423	339.373	PF00732|GMC_oxred_N; PF05199|GMC_oxred_C; PF13450|NAD_binding_8	GO:0055114|oxidation-reduction process; GO:0050660|flavin adenine dinucleotide binding; GO:0016614|oxidoreductase activity, acting on CH-OH group of donors	Has secretion signal		0				AA3	sp|Q6UPE0|CHDH_RAT Choline dehydrogenase, mitochondrial OS=Rattus norvegicus GN=Chdh PE=1 SV=1	0.000237263	0.861929	No	0.000237263	1.73047	No	0.000237263	0.868537	No
Schco3|2511191	scaffold_9:1649065-1649734(+)	149.864	85.1018	99.0048					2						0.00372512	-0.809133	No	0.0891779	-0.593179	No	0.630129	0.215954	No
Schco3|2511242	scaffold_9:823335-825576(-)	17.1216	10.2623	16.7486	PF00172|Zn_clus; PF04082|Fungal_trans	GO:0006351|transcription, DNA-templated; GO:0005634|nucleus; GO:0006355|regulation of transcription, DNA-templated; GO:0000981|DNA-binding transcription factor activity, RNA polymerase II-specific; GO:0003677|DNA binding; GO:0008270|zinc ion binding			0	Fungal Specific TF				sp|P87000|ACU15_NEUCR Transcriptional activator protein acu-15 OS=Neurospora crassa (strain ATCC 24698 / 74-OR23-1A / CBS 708.71 / DSM 1257 / FGSC 987) GN=acu-15 PE=1 SV=2	0.000237263	-0.686209	No	0.913713	-0.0300051	No	0.000848698	0.656204	No
Schco3|2511270	scaffold_9:1835936-1837588(-)	4.44347	1.59438	4.06426					0						0.000237263	-1.06914	No	0.679579	-0.104175	No	0.000237263	0.964962	No
Schco3|2511288	scaffold_9:806966-810826(-)	5.83093	4.80585	4.31968	PF01822|WSC; PF01822|WSC; PF01822|WSC; PF01822|WSC; PF03659|Glyco_hydro_71	GO:0016787|hydrolase activity			0				GH71	sp|O13716|AGN1_SCHPO Glucan endo-1,3-alpha-glucosidase agn1 OS=Schizosaccharomyces pombe (strain 972 / ATCC 24843) GN=agn1 PE=1 SV=2	0.190122	-0.234575	No	0.0674623	-0.360743	No	0.566107	-0.126168	No
Schco3|2511290	scaffold_9:1135740-1137162(+)	0.515811	0.650171	1.13358			Has secretion signal	Small Secreted Protein	0						0.370763	0.122526	No	0.00192814	0.493186	No	0.0249481	0.370661	No
Schco3|2511353	scaffold_9:2066985-2069916(-)	22.9848	19.4101	40.5001	PF00580|UvrD-helicase; PF13086|AAA_11; PF13087|AAA_12; PF13245|AAA_19	GO:0005524|ATP binding			0					sp|Q9HEH1|RENT1_NEUCR Regulator of nonsense transcripts 1 homolog OS=Neurospora crassa (strain ATCC 24698 / 74-OR23-1A / CBS 708.71 / DSM 1257 / FGSC 987) GN=2E4.130 PE=3 SV=1	0.230064	-0.232837	No	0.000237263	0.790994	No	0.000237263	1.02383	No
Schco3|2511374	scaffold_9:1961174-1961489(-)	9.27704	19.8976	26.3979					1						0.000237263	1.02391	No	0.000237263	1.41464	No	0.150729	0.390728	No
Schco3|2511402	scaffold_9:1353577-1357364(-)	6.41576	10.3985	26.9892	PF00172|Zn_clus; PF04082|Fungal_trans	GO:0006351|transcription, DNA-templated; GO:0005634|nucleus; GO:0006355|regulation of transcription, DNA-templated; GO:0000981|DNA-binding transcription factor activity, RNA polymerase II-specific; GO:0003677|DNA binding; GO:0008270|zinc ion binding			0	Fungal Specific TF				sp|P52958|CTF1A_FUSSO Cutinase transcription factor 1 alpha OS=Fusarium solani subsp. pisi GN=CTF1-ALPHA PE=2 SV=1	0.000237263	0.620178	No	0.000237263	1.9162	No	0.000237263	1.29603	No
Schco3|2511434	scaffold_9:207272-209615(-)	0.99324	0.78269	1.03055					0						0.190643	-0.16106	No	0.890911	0.0267551	No	0.198204	0.187815	No
Schco3|2511438	scaffold_9:657214-657532(-)	9.87944	16.7185	6.63124					0						0.00356529	0.703652	No	0.0750591	-0.511615	No	0.000237263	-1.21527	No
Schco3|2511448	scaffold_9:890112-890933(+)	5.20152	10.5091	10.2987			Has secretion signal	Small Secreted Protein	0						0.000237263	0.892081	No	0.000237263	0.865463	No	0.935239	-0.0266182	No
Schco3|2511487	scaffold_9:1187770-1188879(-)	60.3143	35.4751	41.367	PF09451|ATG27		Has secretion signal		1					sp|Q6CBS9|ATG27_YARLI Autophagy-related protein 27 OS=Yarrowia lipolytica (strain CLIB 122 / E 150) GN=ATG27 PE=3 SV=1	0.000237263	-0.749312	No	0.00910473	-0.533283	No	0.357474	0.216029	No
Schco3|2511502	scaffold_9:1088401-1090000(+)	63.3493	188.54	60.5988					0						0.000237263	1.55851	No	0.813079	-0.0630222	No	0.000237263	-1.62153	No
Schco3|2511517	scaffold_9:516704-518704(-)	15.1875	13.2187	13.9585	PF00249|Myb_DNA-binding; PF04433|SWIRM	GO:0005515|protein binding			0					sp|Q59WH0|ADA2_CANAL Transcriptional adapter 2 OS=Candida albicans (strain SC5314 / ATCC MYA-2876) GN=ADA2 PE=3 SV=1	0.355262	-0.187091	No	0.637548	-0.113915	No	0.773677	0.0731759	No
Schco3|2511537	scaffold_9:1975288-1976872(+)	9.04224	8.35413	6.89256					0						0.650754	-0.102406	No	0.106203	-0.347516	No	0.285593	-0.24511	No
Schco3|2511560	scaffold_9:300894-302770(+)	0.186201	0.271805	0.167322					0						1	0.100529	No	1	-0.0231459	No	1	-0.123675	No
Schco3|2511561	scaffold_9:1427107-1429007(+)	2.77185	2.3819	2.83244	PF00004|AAA; PF08740|BCS1_N	GO:0034551|mitochondrial respiratory chain complex III assembly; GO:0005524|ATP binding			0					sp|Q54DY9|BCS1B_DICDI Probable mitochondrial chaperone BCS1-B OS=Dictyostelium discoideum GN=bcsl1b PE=3 SV=1	0.391239	-0.157438	No	0.92731	0.0229909	No	0.384944	0.180429	No
Schco3|2511582	scaffold_9:1212480-1214087(-)	9.76079	12.611	8.22812	PF04056|Ssl1; PF07975|C1_4; PF13519|VWA_2	GO:0006281|DNA repair; GO:0008270|zinc ion binding			0					sp|O74995|TFH47_SCHPO TFIIH basal transcription factor complex p47 subunit OS=Schizosaccharomyces pombe (strain 972 / ATCC 24843) GN=tfh47 PE=1 SV=1	0.0837255	0.338989	No	0.336222	-0.221675	No	0.00910473	-0.560664	No
Schco3|2511590	scaffold_9:562058-565264(+)	2.4277	4.56567	6.88031					5						0.0940522	0.699315	No	0.0165991	1.20101	No	0.337986	0.501697	No
Schco3|2511611	scaffold_9:1216923-1218706(-)	1.68834	1.49899	1.3456					0						0.541966	-0.10537	No	0.275418	-0.196759	No	0.643496	-0.0913881	No
Schco3|2511616	scaffold_9:205805-207133(-)	8.58172	7.53299	1.88128	PF00248|Aldo_ket_red				0					sp|Q0GYU5|GLD1_HYPJE D/L-glyceraldehyde reductase OS=Hypocrea jecorina GN=gld1 PE=1 SV=1	0.810003	-0.167233	No	0.000237263	-1.73357	No	0.00465157	-1.56634	No
Schco3|2511625	scaffold_9:1946665-1947550(-)	5.1507	5.35401	2.31615	PF00106|adh_short				0					sp|Q9Z8P2|FABG_CHLPN 3-oxoacyl-[acyl-carrier-protein] reductase FabG OS=Chlamydia pneumoniae GN=fabG PE=3 SV=1	0.86091	0.0469168	No	0.000237263	-0.891241	No	0.000237263	-0.938158	No
Schco3|2511627	scaffold_9:956638-957643(-)	4.10893	4.61418	39.7166					4						0.553447	0.136054	No	0.000237263	2.99452	Yes	0.000237263	2.85847	Yes
Schco3|2511632	scaffold_9:366131-368455(-)	0.134849	0.0785409	0.0487523					1						1	-0.0734195	No	1	-0.113826	No	1	-0.0404069	No
Schco3|2511731	scaffold_9:1220961-1221970(-)	2.45024	2.69554	4.84243	PF01370|Epimerase; PF05368|NmrA; PF13460|NAD_binding_10	GO:0050662|coenzyme binding; GO:0003824|catalytic activity			0					sp|P52579|IFRH_TOBAC Isoflavone reductase homolog A622 OS=Nicotiana tabacum PE=2 SV=1	0.659774	0.0990885	No	0.000237263	0.759872	No	0.00140422	0.660783	No
Schco3|2511733	scaffold_9:1155843-1156083(-)	128.599	252.298	567.219					1						0.000237263	0.966781	No	0.000237263	2.13239	Yes	0.000237263	1.16561	No
Schco3|2511765	scaffold_9:700211-702301(-)	20.908	24.7805	42.4973	PF00069|Pkinase; PF00498|FHA; PF06293|Kdo; PF07714|Pkinase_Tyr	GO:0006468|protein phosphorylation; GO:0005515|protein binding; GO:0005524|ATP binding; GO:0004672|protein kinase activity			0					sp|P34101|FHKC_DICDI Probable serine/threonine-protein kinase fhkC OS=Dictyostelium discoideum GN=fhkC PE=3 SV=2	0.234142	0.234822	No	0.000237263	0.989468	No	0.00045089	0.754646	No
Schco3|2511784	scaffold_9:1408706-1409974(-)	3.81225	1.4545	1.80712					6						0.000237263	-0.971282	No	0.000237263	-0.777621	No	0.316095	0.193662	No
Schco3|2511815	scaffold_10:952861-955106(+)	4.61406	5.4365	8.71291	PF02133|Transp_cyt_pur	GO:0055085|transmembrane transport; GO:0016020|membrane; GO:0022857|transmembrane transporter activity			12					sp|Q08579|THI72_YEAST Thiamine transporter THI72 OS=Saccharomyces cerevisiae (strain ATCC 204508 / S288c) GN=THI72 PE=2 SV=1	0.32772	0.197232	No	0.000237263	0.790859	No	0.00388244	0.593627	No
Schco3|2511851	scaffold_10:423543-423951(-)	38.445	89.8153	39.4971			Has secretion signal	Small Secreted Protein	0						0.000237263	1.20309	No	0.907336	0.0379762	No	0.000237263	-1.16512	No
Schco3|2511858	scaffold_10:1760792-1762004(-)	27.3597	30.8963	83.1826					5						0.437066	0.169547	No	0.000237263	1.56968	No	0.000237263	1.40013	No
Schco3|2511860	scaffold_10:1284993-1285305(-)	0.142459	0.0201746	0.0403425					0						1	-0.163326	No	1	-0.135084	No	1	0.0282425	No
Schco3|2511866	scaffold_10:1173252-1175110(-)	41.5258	49.0469	152.399	PF07690|MFS_1	GO:0055085|transmembrane transport; GO:0016021|integral component of membrane			11					sp|Q10097|YAOI_SCHPO Uncharacterized transporter C11D3.18C OS=Schizosaccharomyces pombe (strain 972 / ATCC 24843) GN=SPAC11D3.18c PE=3 SV=1	0.240607	0.234942	No	0.000237263	1.85088	No	0.000237263	1.61594	No
Schco3|2511891	scaffold_10:1803327-1804678(+)	15.3972	10.9372	17.962	PF00069|Pkinase; PF07714|Pkinase_Tyr	GO:0006468|protein phosphorylation; GO:0005524|ATP binding; GO:0004672|protein kinase activity			0					sp|Q96WV9|CDK9_SCHPO Probable cyclin-dependent kinase 9 OS=Schizosaccharomyces pombe (strain 972 / ATCC 24843) GN=cdk9 PE=1 SV=1	0.0137252	-0.457985	No	0.381111	0.209662	No	0.00209971	0.667647	No
Schco3|2511912	scaffold_10:255243-256174(-)	43.0933	54.0699	13.3154	PF01753|zf-MYND				0					sp|Q99MV1|TDRD1_MOUSE Tudor domain-containing protein 1 OS=Mus musculus GN=Tdrd1 PE=1 SV=2	0.115751	0.320705	No	0.000237263	-1.62299	No	0.000237263	-1.9437	No
Schco3|2511916	scaffold_10:764432-767305(-)	0	0.00392686	0.0124145					0						1	0.00565417	No	1	0.0178001	No	1	0.0121459	No
Schco3|2511933	scaffold_10:1866138-1867111(+)	4.08308	3.83471	4.92034	PF00069|Pkinase; PF07714|Pkinase_Tyr; PF14531|Kinase-like	GO:0006468|protein phosphorylation; GO:0005524|ATP binding; GO:0004672|protein kinase activity			1					sp|Q12236|PKH2_YEAST Serine/threonine-protein kinase PKH2 OS=Saccharomyces cerevisiae (strain ATCC 204508 / S288c) GN=PKH2 PE=1 SV=1	0.767819	-0.0722736	No	0.378812	0.219977	No	0.223415	0.292251	No
Schco3|2511934	scaffold_10:228514-229690(-)	49.1721	45.9688	52.3572	PF00076|RRM_1; PF12353|eIF3g	GO:0003676|nucleic acid binding			0					sp|Q4P7G1|EIF3G_USTMA Eukaryotic translation initiation factor 3 subunit G OS=Ustilago maydis (strain 521 / FGSC 9021) GN=TIF35 PE=3 SV=1	0.678576	-0.0951826	No	0.732146	0.0887976	No	0.443961	0.18398	No
Schco3|2511937	scaffold_10:763868-764351(+)	0	0	0	PF04827|Plant_tran; PF13359|DDE_Tnp_4	GO:0016788|hydrolase activity, acting on ester bonds			0						1	0	No	1	0	No	1	0	No
Schco3|2511944	scaffold_10:256476-257843(-)	1.45205	1.11017	2.05109					0						0.158376	-0.216629	No	0.0864739	0.315336	No	0.00158088	0.531966	No
Schco3|2511958	scaffold_10:813814-814066(+)	0	0	0					0						1	0	No	1	0	No	1	0	No
Schco3|2512000	scaffold_10:971205-972029(-)	12.996	11.1926	25.2766	PF00651|BTB	GO:0005515|protein binding			0						0.395175	-0.199009	No	0.000237263	0.908764	No	0.000237263	1.10777	No
Schco3|2512014	scaffold_10:1455945-1457534(-)	10.6813	6.0419	22.6598	PF01073|3Beta_HSD; PF01370|Epimerase; PF07993|NAD_binding_4	GO:0003854|3-beta-hydroxy-delta5-steroid dehydrogenase activity; GO:0050662|coenzyme binding; GO:0016616|oxidoreductase activity, acting on the CH-OH group of donors, NAD or NADP as acceptor; GO:0006694|steroid biosynthetic process; GO:0055114|oxidation-reduction process; GO:0003824|catalytic activity			1					sp|O46516|3BHS_HORSE 3 beta-hydroxysteroid dehydrogenase/Delta 5-->4-isomerase OS=Equus caballus GN=HSD3B PE=2 SV=3	0.000237263	-0.730164	No	0.000237263	1.01824	No	0.000237263	1.7484	No
Schco3|2512030	scaffold_10:1025844-1027795(-)	38.0381	23.3503	33.4896	PF00551|Formyl_trans_N; PF02911|Formyl_trans_C	GO:0009058|biosynthetic process; GO:0016742|hydroxymethyl-, formyl- and related transferase activity			0					sp|Q5WFK7|FMT_BACSK Methionyl-tRNA formyltransferase OS=Bacillus clausii (strain KSM-K16) GN=fmt PE=3 SV=1	0.000237263	-0.680943	No	0.454624	-0.178721	No	0.0153684	0.502222	No
Schco3|2512056	scaffold_10:867766-868017(-)	0	0	0					0						1	0	No	1	0	No	1	0	No
Schco3|2512078	scaffold_10:465551-466905(-)	15.8809	16.2757	15.9209	PF09451|ATG27		Has secretion signal		1						0.900788	0.0333523	No	0.990562	0.00341448	No	0.919536	-0.0299379	No
Schco3|2512082	scaffold_10:1885901-1887144(-)	21.1239	25.1477	33.6156					0						0.227295	0.241078	No	0.00192814	0.645817	No	0.0591649	0.404738	No
Schco3|2512083	scaffold_10:391344-393102(-)	12.6076	13.3158	21.5297					0						0.753566	0.0731957	No	0.000237263	0.727415	No	0.00140422	0.65422	No
Schco3|2512091	scaffold_10:122432-123804(+)	1.76839	1.22059	1.34953					7						0.0556558	-0.318104	No	0.232741	-0.236675	No	0.714005	0.0814291	No
Schco3|2512163	scaffold_10:237942-238636(-)	1.23654	0.627083	1.0661	PF01753|zf-MYND				0					sp|C3RZA1|SMYD2_PIG N-lysine methyltransferase SMYD2 OS=Sus scrofa GN=SMYD2 PE=2 SV=1	0.0136002	-0.458981	No	0.672968	-0.114358	No	0.0926587	0.344622	No
Schco3|2512179	scaffold_10:663602-668388(+)	5.09909	2.90802	4.53213					0					sp|Q9VB11|UNC80_DROME Protein unc-80 homolog OS=Drosophila melanogaster GN=unc80 PE=1 SV=5	0.000237263	-0.642156	No	0.596928	-0.140759	No	0.0149895	0.501397	No
Schco3|2512205	scaffold_10:1166289-1167916(-)	21.4447	33.3236	51.2352					0						0.000653971	0.612826	No	0.000237263	1.21865	No	0.00260051	0.605821	No
Schco3|2512220	scaffold_10:388210-388572(+)	1.36359	0.682419	2.26681					0						0.486468	-0.490443	No	0.471618	0.466903	No	0.191213	0.957346	No
Schco3|2512227	scaffold_10:1141483-1144404(+)	5.09399	4.74219	10.9831	PF01189|Methyltr_RsmB-F	GO:0008168|methyltransferase activity			0					sp|O13935|TRM4B_SCHPO Multisite-specific tRNA:(cytosine-C(5))-methyltransferase trm4b OS=Schizosaccharomyces pombe (strain 972 / ATCC 24843) GN=trm4b PE=3 SV=2	0.70028	-0.0857861	No	0.000237263	0.975542	No	0.000237263	1.06133	No
Schco3|2512242	scaffold_10:441326-441700(-)	0	0	0					0						1	0	No	1	0	No	1	0	No
Schco3|2512248	scaffold_10:624280-625477(-)	8.14389	7.60141	4.85916	PF01135|PCMT; PF01209|Ubie_methyltran; PF02353|CMAS; PF08241|Methyltransf_11; PF08242|Methyltransf_12; PF08498|Sterol_MT_C; PF13489|Methyltransf_23; PF13649|Methyltransf_25; PF13847|Methyltransf_31	GO:0006694|steroid biosynthetic process; GO:0008168|methyltransferase activity			0					sp|O14321|ERG6_SCHPO Sterol 24-C-methyltransferase erg6 OS=Schizosaccharomyces pombe (strain 972 / ATCC 24843) GN=erg6 PE=2 SV=1	0.72009	-0.0882349	No	0.0022686	-0.642114	No	0.0116495	-0.553879	No
Schco3|2512268	scaffold_10:220211-221301(+)	0	0	0					0						1	0	No	1	0	No	1	0	No
Schco3|2512276	scaffold_10:198521-200650(-)	7.31537	2.84945	1.18843	PF00067|p450	GO:0055114|oxidation-reduction process; GO:0016705|oxidoreductase activity, acting on paired donors, with incorporation or reduction of molecular oxygen; GO:0020037|heme binding; GO:0005506|iron ion binding			0					sp|B8NHY4|ORDA_ASPFN O-methylsterigmatocystin oxidoreductase OS=Aspergillus flavus (strain ATCC 200026 / FGSC A1120 / NRRL 3357 / JCM 12722 / SRRC 167) GN=ordA PE=2 SV=1	0.000237263	-1.11113	No	0.000237263	-1.92588	No	0.000237263	-0.814756	No
Schco3|2512283	scaffold_10:1432844-1434488(-)	14.304	9.72043	3.99127					0						0.00772012	-0.513546	No	0.000237263	-1.61643	No	0.000237263	-1.10288	No
Schco3|2512292	scaffold_10:397198-397390(-)	82.7938	65.509	73.8358					0						0.21146	-0.333294	No	0.624549	-0.163115	No	0.606376	0.170179	No
Schco3|2512294	scaffold_10:195639-197891(-)	2.75387	2.75397	1.36362	PF00135|COesterase; PF07859|Abhydrolase_3	GO:0016787|hydrolase activity			0		S09X			sp|D4B1N9|LIP3_ARTBC Probable secreted lipase ARB_02369 OS=Arthroderma benhamiae (strain ATCC MYA-4681 / CBS 112371) GN=ARB_02369 PE=1 SV=1	0.997124	3.84317e-05	No	0.000237263	-0.667381	No	0.000237263	-0.667419	No
Schco3|2512312	scaffold_10:1820300-1820931(+)	81.3546	70.0051	109.066	PF00645|zf-PARP	GO:0003677|DNA binding; GO:0008270|zinc ion binding			0	Zinc finger, PARP-type				sp|Q9Y7K9|YGI7_SCHPO PARP-type zinc finger-containing protein C2A9.07c OS=Schizosaccharomyces pombe (strain 972 / ATCC 24843) GN=SPBC2A9.07c PE=1 SV=3	0.597942	-0.213927	No	0.317834	0.418448	No	0.11896	0.632374	No
Schco3|2512342	scaffold_10:886409-894108(+)	25.652	13.0416	9.01081	PF04810|zf-Sec23_Sec24; PF04811|Sec23_trunk; PF04815|Sec23_helical; PF08033|Sec23_BS	GO:0030127|COPII vesicle coat; GO:0006886|intracellular protein transport; GO:0008270|zinc ion binding; GO:0006888|endoplasmic reticulum to Golgi vesicle-mediated transport			0					sp|Q9USS7|YNB3_SCHPO Uncharacterized protein C4.03c OS=Schizosaccharomyces pombe (strain 972 / ATCC 24843) GN=SPBC4.03c PE=2 SV=1	0.000237263	-0.924536	No	0.000237263	-1.41269	No	0.0133495	-0.488149	No
Schco3|2512368	scaffold_10:1813619-1815330(-)	23.6446	20.6405	31.0238					0						0.362448	-0.187538	No	0.075521	0.377873	No	0.00465157	0.565411	No
Schco3|2512425	scaffold_10:192055-192833(-)	48.653	47.2557	38.3666	PF09791|Oxidored-like				0						0.870237	-0.0411815	No	0.138557	-0.334909	No	0.198695	-0.293727	No
Schco3|2512506	scaffold_10:1078322-1083227(-)	18.2708	21.5325	31.9675	PF00270|DEAD; PF00271|Helicase_C; PF16124|RecQ_Zn_bind	GO:0003676|nucleic acid binding; GO:0005524|ATP binding			0					sp|A8WK63|RECQ1_CAEBR Putative ATP-dependent DNA helicase Q1 OS=Caenorhabditis briggsae GN=CBG24191 PE=3 SV=1	0.245465	0.225591	No	0.000237263	0.774628	No	0.00495326	0.549037	No
Schco3|2512519	scaffold_10:106740-108726(-)	1.12079	1.12951	1.70456					6						0.973921	0.00591973	No	0.0374182	0.350792	No	0.0383912	0.344872	No
Schco3|2512531	scaffold_10:750540-751930(-)	46.5518	98.3616	69.584					0						0.000237263	1.06319	No	0.00729658	0.569841	No	0.0180719	-0.493347	No
Schco3|2512534	scaffold_10:1939640-1941046(+)	0	0	0					1						1	0	No	1	0	No	1	0	No
Schco3|2512542	scaffold_10:238962-240277(-)	6.98163	8.50473	5.60405					0						0.227556	0.251962	No	0.233935	-0.273332	No	0.0154863	-0.525295	No
Schco3|2512564	scaffold_10:170950-173096(-)	0.425602	0.290067	0.46543	PF17667|Pkinase_fungal; PF17667|Pkinase_fungal				0						0.0739032	-0.144125	No	0.757608	0.0397528	No	0.0547725	0.183878	No
Schco3|2512594	scaffold_10:1416723-1417444(+)	4.58704	7.53224	9.70819	PF10914|DUF2781				4					sp|Q5BJF2|TMM97_HUMAN Transmembrane protein 97 OS=Homo sapiens GN=TMEM97 PE=1 SV=1	0.00434398	0.61084	No	0.000237263	0.938559	No	0.221359	0.327718	No
Schco3|2512603	scaffold_10:1960618-1964400(-)	0	0	0					0						1	0	No	1	0	No	1	0	No
Schco3|2512614	scaffold_10:1617949-1619780(-)	0.267928	0.256001	0.374518					0						1	-0.0136352	No	0.301855	0.116453	No	0.255708	0.130088	No
Schco3|2512617	scaffold_10:445234-446673(+)	1.24715	0.974761	0.889316	PF18759|Plavaka				0						0.205638	-0.186418	No	0.115496	-0.250232	No	0.727897	-0.063814	No
Schco3|2512622	scaffold_10:865026-865299(+)	0	0	0					0						1	0	No	1	0	No	1	0	No
Schco3|2512642	scaffold_10:992824-994624(+)	18.0636	17.878	21.5942	PF00505|HMG_box				0	HMG				sp|P36631|STE11_SCHPO Transcription factor ste11 OS=Schizosaccharomyces pombe (strain 972 / ATCC 24843) GN=ste11 PE=1 SV=2	0.953231	-0.0141147	No	0.269398	0.245132	No	0.244654	0.259247	No
Schco3|2512644	scaffold_10:853001-853563(+)	0.766417	1.1051	0.984419					0						0.133673	0.253063	No	0.408814	0.167891	No	0.708184	-0.0851721	No
Schco3|2512665	scaffold_10:870778-872817(-)	191.884	208.506	181.489	PF00342|PGI	GO:0004347|glucose-6-phosphate isomerase activity; GO:0006096|glycolytic process; GO:0006094|gluconeogenesis			0					sp|Q711G1|G6PI_AGABI Glucose-6-phosphate isomerase OS=Agaricus bisporus GN=gpi1 PE=3 SV=1	0.61466	0.119258	No	0.773448	-0.079924	No	0.416698	-0.199182	No
Schco3|2512682	scaffold_10:1570466-1571123(-)	3.33904	3.87377	50.9204					0						0.52361	0.167662	No	0.000237263	3.58085	Yes	0.000237263	3.41319	Yes
Schco3|2512686	scaffold_10:922906-925006(-)	2.80596	2.61569	3.48835					0						0.712684	-0.0739894	No	0.242089	0.237925	No	0.106203	0.311914	No
Schco3|2512695	scaffold_10:1929185-1932514(-)	0	0	0					0						1	0	No	1	0	No	1	0	No
Schco3|2512704	scaffold_10:1101874-1103644(+)	4.11129	6.29251	8.15461					0						0.00465157	0.512728	No	0.000237263	0.840811	No	0.137041	0.328083	No
Schco3|2512708	scaffold_10:404117-404666(+)	7.47813	12.2646	17.2184					0						0.00175643	0.645763	No	0.000237263	1.10358	No	0.0800593	0.457815	No
Schco3|2512728	scaffold_10:321251-321651(-)	40.7023	25.8711	33.5751					0						0.0052545	-0.634072	No	0.324389	-0.270394	No	0.170557	0.363678	No
Schco3|2512770	scaffold_10:273150-273443(+)	19.8499	48.7649	10.3111	PF11160|Hva1_TUDOR				0						0.000237263	1.25509	No	0.00449757	-0.882301	No	0.000237263	-2.13739	Yes
Schco3|2512836	scaffold_10:377073-377628(+)	33.1041	75.7181	44.1958					0						0.000237263	1.16962	No	0.0769759	0.406244	No	0.000237263	-0.763378	No
Schco3|2512851	scaffold_10:506726-507391(+)	47.6273	47.2907	46.6539	PF01765|RRF				0					sp|A9HKW6|RRF_GLUDA Ribosome-recycling factor OS=Gluconacetobacter diazotrophicus (strain ATCC 49037 / DSM 5601 / PAl5) GN=frr PE=3 SV=1	0.972346	-0.0100211	No	0.92466	-0.0291722	No	0.951467	-0.0191511	No
Schco3|2512870	scaffold_10:1356984-1357158(+)	0.254622	0	0					0						1	-0.327253	No	1	-0.327253	No	1	0	No
Schco3|2512873	scaffold_10:338496-339651(+)	65.9372	50.4422	67.7153	PF02567|PhzC-PhzF	GO:0009058|biosynthetic process; GO:0003824|catalytic activity			0					sp|P73125|Y1019_SYNY3 Uncharacterized isomerase slr1019 OS=Synechocystis sp. (strain PCC 6803 / Kazusa) GN=slr1019 PE=3 SV=2	0.0774134	-0.379856	No	0.90448	0.0378232	No	0.0943845	0.417679	No
Schco3|2512878	scaffold_10:308-719(-)	0	0	0			Has secretion signal	Small Secreted Protein	0						1	0	No	1	0	No	1	0	No
Schco3|2512888	scaffold_10:983776-984576(+)	2.92955	6.09611	13.3682					0						0.000237263	0.852664	No	0.000237263	1.87044	No	0.000237263	1.01778	No
Schco3|2512917	scaffold_10:1288574-1290718(+)	18.9232	13.3311	18.1794	PF00117|GATase; PF06418|CTP_synth_N	GO:0006221|pyrimidine nucleotide biosynthetic process; GO:0003883|CTP synthase activity			0					sp|O42644|PYRG_SCHPO CTP synthase OS=Schizosaccharomyces pombe (strain 972 / ATCC 24843) GN=ura7 PE=3 SV=1	0.273774	-0.4753	No	0.9323	-0.0548918	No	0.472055	0.420408	No
Schco3|2512948	scaffold_10:1914553-1915604(-)	0	0	0					0						1	0	No	1	0	No	1	0	No
Schco3|2512973	scaffold_10:383300-385760(+)	10.8906	26.9144	29.0842					0						0.000237263	1.23119	No	0.000237263	1.33918	No	0.662388	0.107996	No
Schco3|2513000	scaffold_10:1948721-1953548(-)	0	0	0					0						1	0	No	1	0	No	1	0	No
Schco3|2513013	scaffold_10:1108587-1109502(-)	10.41	19.073	16.703	PF02656|DUF202		Has secretion signal		3						0.000237263	0.814957	No	0.00658017	0.633695	No	0.514359	-0.181262	No
Schco3|2513060	scaffold_10:658128-659290(-)	21.9657	27.4564	12.978	PF10294|Methyltransf_16				0					sp|Q9UT28|NNT1_SCHPO Protein N-methyltransferase nnt1 OS=Schizosaccharomyces pombe (strain 972 / ATCC 24843) GN=nnt1 PE=3 SV=1	0.147829	0.309272	No	0.000848698	-0.716323	No	0.000237263	-1.0256	No
Schco3|2513063	scaffold_10:1942724-1944088(-)	0	0	0					0						1	0	No	1	0	No	1	0	No
Schco3|2513067	scaffold_10:1419744-1421364(+)	129.919	87.3294	121.024	PF05653|Mg_trans_NIPA	GO:0015693|magnesium ion transport; GO:0015095|magnesium ion transmembrane transporter activity; GO:0016021|integral component of membrane			8					sp|Q9LNK7|NIPA3_ARATH Probable magnesium transporter NIPA3 OS=Arabidopsis thaliana GN=At1g34470 PE=2 SV=1	0.00276417	-0.567709	No	0.696943	-0.10151	No	0.0285671	0.466199	No
Schco3|2513108	scaffold_10:580510-581667(+)	23.5793	24.7526	10.8771	PF11754|Velvet				0						0.791419	0.0672743	No	0.000237263	-1.04926	No	0.000237263	-1.11654	No
Schco3|2513113	scaffold_10:20935-21121(-)	3.52213	9.32708	3.40042					0						0.149973	1.19136	No	0.968442	-0.0393612	No	0.0775836	-1.23072	No
Schco3|2513130	scaffold_10:75846-76356(-)	0.0196827	0.00219787	0.0363819					0						1	-0.0249529	No	1	0.0234354	No	1	0.0483883	No
Schco3|2513146	scaffold_10:1428133-1429458(-)	0.901163	0.959373	1.25229					0						0.797327	0.0435098	No	0.137987	0.24451	No	0.243025	0.201001	No
Schco3|2513167	scaffold_10:271979-272830(+)	5.6012	8.077	18.4232			Has secretion signal		2						0.107124	0.459487	No	0.000237263	1.55698	No	0.00045089	1.09749	No
Schco3|2513181	scaffold_10:730050-732096(-)	2.82705	3.66054	4.58968					0						0.587057	0.284264	No	0.293059	0.546533	No	0.674963	0.262269	No
Schco3|2513191	scaffold_10:372284-372590(+)	69.1752	215.467	57.2737					0						0.000237263	1.62511	No	0.308412	-0.268116	No	0.000237263	-1.89323	No
Schco3|2513192	scaffold_10:1807188-1808432(+)	26.1935	28.5116	51.0085	PF00134|Cyclin_N; PF02984|Cyclin_C	GO:0005634|nucleus			0					sp|P10815|CG23_SCHPO G2/mitotic-specific cyclin cdc13 OS=Schizosaccharomyces pombe (strain 972 / ATCC 24843) GN=cdc13 PE=1 SV=1	0.606014	0.11802	No	0.000237263	0.935486	No	0.000237263	0.817465	No
Schco3|2513195	scaffold_10:1478103-1479374(+)	68.0163	65.7187	39.2684	PF09729|Gti1_Pac2				0					sp|Q10294|PAC2_SCHPO cAMP-independent regulatory protein pac2 OS=Schizosaccharomyces pombe (strain 972 / ATCC 24843) GN=pac2 PE=2 SV=1	0.8405	-0.048846	No	0.000237263	-0.777289	No	0.000237263	-0.728443	No
Schco3|2513216	scaffold_10:1089357-1091739(+)	19.7728	36.5249	42.1485	PF03081|Exo70	GO:0000145|exocyst; GO:0006887|exocytosis			0					sp|Q4X0X6|EXO70_ASPFU Exocyst complex protein exo70 OS=Neosartorya fumigata (strain ATCC MYA-4609 / Af293 / CBS 101355 / FGSC A1100) GN=exo70 PE=3 SV=1	0.000237263	0.853153	No	0.000237263	1.05461	No	0.386295	0.201462	No
Schco3|2513229	scaffold_10:838746-839247(-)	0	0	0	PF00385|Chromo				0						1	0	No	1	0	No	1	0	No
Schco3|2513231	scaffold_10:1850529-1853676(-)	5.34046	6.03004	9.313					0						0.464822	0.148945	No	0.000237263	0.701805	No	0.00540443	0.552859	No
Schco3|2513245	scaffold_10:397475-397961(+)	28.4322	21.5198	23.6407					1					sp|P21328|RTJK_DROME RNA-directed DNA polymerase from mobile element jockey OS=Drosophila melanogaster GN=pol PE=1 SV=1	0.0769759	-0.386201	No	0.337067	-0.256352	No	0.663732	0.129849	No
Schco3|2513276	scaffold_10:1698922-1700910(-)	16.6022	4.46469	3.00021	PF12171|zf-C2H2_jaz; PF12874|zf-met				0					sp|Q1LXK4|M10B1_DANRE Putative helicase mov-10-B.1 OS=Danio rerio GN=mov10b.1 PE=2 SV=2	0.000237263	-1.68754	No	0.000237263	-2.13761	Yes	0.193056	-0.450064	No
Schco3|2513283	scaffold_10:974888-977147(-)	22.705	30.6026	24.2119	PF00400|WD40; PF00400|WD40; PF00400|WD40; PF00400|WD40; PF00400|WD40; PF00400|WD40; PF00400|WD40; PF08581|Tup_N; PF12894|ANAPC4_WD40; PF12894|ANAPC4_WD40	GO:0005515|protein binding			0					sp|P78706|RCO1_NEUCR Transcriptional repressor rco-1 OS=Neurospora crassa (strain ATCC 24698 / 74-OR23-1A / CBS 708.71 / DSM 1257 / FGSC 987) GN=rco-1 PE=3 SV=2	0.0239029	0.414852	No	0.727684	0.0889135	No	0.13053	-0.325938	No
Schco3|2513295	scaffold_10:1728128-1729362(+)	3.804	6.11189	5.59803					0						0.0030888	0.565997	No	0.0362481	0.457799	No	0.680811	-0.108198	No
Schco3|2513309	scaffold_10:1118821-1119019(-)	3.80519	3.1133	1.07768	PF02689|Herpes_Helicase	GO:0005524|ATP binding; GO:0004386|helicase activity			0					sp|Q5AXT5|PIF1_EMENI ATP-dependent DNA helicase PIF1 OS=Emericella nidulans (strain FGSC A4 / ATCC 38163 / CBS 112.46 / NRRL 194 / M139) GN=pif1 PE=3 SV=2	0.908764	-0.224297	No	0.555016	-1.20962	No	0.649037	-0.985323	No
Schco3|2513342	scaffold_10:634812-635313(+)	0.0684748	0.106129	0.291043	PF00385|Chromo				0						1	0.0499668	No	0.192365	0.272984	No	0.17615	0.223017	No
Schco3|2513358	scaffold_10:1121897-1123070(-)	0.164561	0.0902731	0.0580213	PF14214|Helitron_like_N				0						1	-0.0950967	No	1	-0.138418	No	1	-0.0433209	No
Schco3|2513365	scaffold_10:570671-571206(+)	13.0146	14.0314	22.6799			Has secretion signal		2						0.708567	0.101049	No	0.00122275	0.756732	No	0.00614403	0.655684	No
Schco3|2513402	scaffold_10:363436-366071(+)	62.5063	27.1711	49.4971	PF01546|Peptidase_M20; PF04389|Peptidase_M28; PF07687|M20_dimer	GO:0016787|hydrolase activity			0		M20A			sp|P27614|CBPS_YEAST Carboxypeptidase S OS=Saccharomyces cerevisiae (strain ATCC 204508 / S288c) GN=CPS1 PE=1 SV=2	0.000237263	-1.17268	No	0.128328	-0.330699	No	0.000237263	0.841985	No
Schco3|2513417	scaffold_10:1908264-1908669(-)	0	0	0					0						1	0	No	1	0	No	1	0	No
Schco3|2513424	scaffold_10:258307-259890(-)	6.70637	6.79689	16.2094	PF07470|Glyco_hydro_88		Has secretion signal		0				GH105		0.946889	0.0168473	No	0.000237263	1.15907	No	0.000237263	1.14223	No
Schco3|2513428	scaffold_10:1509520-1512137(+)	2.55921	2.32951	1.72029	PF00067|p450; PF00067|p450	GO:0055114|oxidation-reduction process; GO:0016705|oxidoreductase activity, acting on paired donors, with incorporation or reduction of molecular oxygen; GO:0020037|heme binding; GO:0005506|iron ion binding			0					sp|P43083|CP52V_CANAP Cytochrome P450 52E1 OS=Candida apicola GN=CYP52E1 PE=3 SV=1	0.620892	-0.0962472	No	0.0235477	-0.387797	No	0.107204	-0.291549	No
Schco3|2513432	scaffold_10:683189-684099(-)	1.28616	2.24238	4.64429	PF01812|5-FTHF_cyc-lig				0					sp|Q9P7W2|FTHC_SCHPO Probable 5-formyltetrahydrofolate cyclo-ligase OS=Schizosaccharomyces pombe (strain 972 / ATCC 24843) GN=SPBC1703.08c PE=3 SV=1	0.00372512	0.504127	No	0.000237263	1.30387	No	0.000237263	0.799739	No
Schco3|2513438	scaffold_10:1624756-1625656(-)	1.03141	0.344311	0.7414					0						0.000237263	-0.595615	No	0.223966	-0.222234	No	0.00658017	0.373381	No
Schco3|2513478	scaffold_10:1454020-1455572(-)	0.481074	0.437286	0.414697	PF01073|3Beta_HSD; PF01370|Epimerase; PF07993|NAD_binding_4	GO:0003854|3-beta-hydroxy-delta5-steroid dehydrogenase activity; GO:0050662|coenzyme binding; GO:0016616|oxidoreductase activity, acting on the CH-OH group of donors, NAD or NADP as acceptor; GO:0006694|steroid biosynthetic process; GO:0055114|oxidation-reduction process; GO:0003824|catalytic activity			0					sp|Q64421|3BHS2_MESAU 3 beta-hydroxysteroid dehydrogenase/Delta 5-->4-isomerase type 2 OS=Mesocricetus auratus GN=HSD3B2 PE=2 SV=3	0.717855	-0.0432966	No	0.623789	-0.0661506	No	0.869626	-0.0228541	No
Schco3|2513503	scaffold_10:942095-943751(-)	26.0034	45.5564	76.7678	PF02746|MR_MLE_N; PF13378|MR_MLE_C				0					sp|Q0QWS4|LGD1_HYPJE L-galactonate dehydratase OS=Hypocrea jecorina GN=lgd1 PE=1 SV=1	0.000237263	0.785838	No	0.000237263	1.52603	No	0.000237263	0.740193	No
Schco3|2513539	scaffold_10:1959271-1959998(-)	0	0	0					0						1	0	No	1	0	No	1	0	No
Schco3|2513543	scaffold_10:1291860-1293231(+)	6.91476	5.30977	16.6561					8					sp|Q9PFB2|Y766_XYLFA UPF0394 membrane protein XF_0766 OS=Xylella fastidiosa (strain 9a5c) GN=XF_0766 PE=2 SV=1	0.100084	-0.326958	No	0.000237263	1.15755	No	0.000237263	1.48451	No
Schco3|2513557	scaffold_10:306647-306966(-)	0.46765	0.549901	0.434659					2						0.901074	0.0786681	No	0.956329	-0.0328001	No	0.874683	-0.111468	No
Schco3|2513586	scaffold_10:1152580-1153337(+)	1.64424	1.34479	1.10671					0						0.399491	-0.173394	No	0.115587	-0.327861	No	0.509585	-0.154467	No
Schco3|2513609	scaffold_10:408417-408980(-)	1.41202	2.08078	0.430193	PF04749|PLAC8				0					sp|D9HP27|CNR11_MAIZE Cell number regulator 11 OS=Zea mays GN=CNR11 PE=2 SV=1	0.129637	0.353054	No	0.00883272	-0.754032	No	0.00122275	-1.10709	No
Schco3|2513648	scaffold_10:1854110-1855507(+)	3.86353	2.92822	2.09776					0						0.0854054	-0.308128	No	0.00045089	-0.650778	No	0.076592	-0.34265	No
Schco3|2513661	scaffold_10:1036764-1037671(-)	1.90999	0.330308	0.553764					0						0.000237263	-1.12925	No	0.0584796	-0.905247	No	0.459252	0.224007	No
Schco3|2513673	scaffold_10:380576-381272(+)	119.175	601.262	99.4262					0						0.000237263	2.32525	Yes	0.252667	-0.259001	No	0.000237263	-2.58426	Yes
Schco3|2513710	scaffold_10:763177-763843(+)	0	0	0	PF13359|DDE_Tnp_4				0					sp|Q6AZB8|HARB1_DANRE Putative nuclease HARBI1 OS=Danio rerio GN=harbi1 PE=2 SV=1	1	0	No	1	0	No	1	0	No
Schco3|2513722	scaffold_10:278246-282294(+)	13.7004	35.2314	18.1757	PF01485|IBR				0					sp|F4KGU4|DEAHC_ARATH ATP-dependent RNA helicase DEAH12, chloroplastic OS=Arabidopsis thaliana GN=At5g10370 PE=3 SV=1	0.000237263	1.30139	No	0.288377	0.383424	No	0.00103783	-0.917961	No
Schco3|2513724	scaffold_10:798381-798549(-)	0	0	0					0						1	0	No	1	0	No	1	0	No
Schco3|2513725	scaffold_10:1937203-1939350(+)	0	0	0	PF00505|HMG_box				0	HMG					1	0	No	1	0	No	1	0	No
Schco3|2513734	scaffold_10:1236650-1241379(+)	2.89537	1.40522	2.83897					0						0.000237263	-0.695592	No	0.928581	-0.0210411	No	0.000237263	0.67455	No
Schco3|2513759	scaffold_10:645188-646733(-)	6.7754	11.2684	0.491034					0						0.00924037	0.657958	No	0.000237263	-2.3826	No	0.000237263	-3.04056	Yes
Schco3|2513768	scaffold_10:1076850-1077951(+)	1.71194	1.33253	2.96191	PF00856|SET; PF18264|preSET_CXC	GO:0005515|protein binding			0					sp|Q5RDS6|EZH1_PONAB Histone-lysine N-methyltransferase EZH1 OS=Pongo abelii GN=EZH1 PE=2 SV=1	0.216966	-0.21743	No	0.00715407	0.546871	No	0.000237263	0.7643	No
Schco3|2513776	scaffold_10:676708-677782(+)	11.1352	9.02215	10.6067					0						0.363251	-0.276006	No	0.87438	-0.06424	No	0.550608	0.211766	No
Schco3|2513790	scaffold_10:1495194-1499797(-)	9.65396	7.5098	11.909					0					sp|Q9HFF5|PDS5_SCHPO Sister chromatid cohesion protein pds5 OS=Schizosaccharomyces pombe (strain 972 / ATCC 24843) GN=pds5 PE=1 SV=1	0.0666994	-0.324193	No	0.185322	0.276987	No	0.00103783	0.60118	No
Schco3|2513843	scaffold_11:684406-686837(-)	15.4269	10.093	22.8158	PF03715|Noc2				0					sp|Q9P7G0|YKY4_SCHPO Uncharacterized NOC2 family protein C1142.04 OS=Schizosaccharomyces pombe (strain 972 / ATCC 24843) GN=SPAC1142.04 PE=1 SV=1	0.00140422	-0.566411	No	0.00883272	0.535859	No	0.000237263	1.10227	No
Schco3|2513897	scaffold_11:1136634-1137946(+)	21.4997	17.7313	77.3502	PF13088|BNR_2		Has secretion signal		0				GH93		0.216659	-0.264455	No	0.000237263	1.80003	No	0.000237263	2.06449	Yes
Schco3|2513907	scaffold_11:335778-337187(+)	7.13276	10.1842	6.95795			Has secretion signal		0						0.0177139	0.459645	No	0.915137	-0.0313482	No	0.0255162	-0.490993	No
Schco3|2513915	scaffold_11:818134-818446(+)	1.92784	1.86561	1.61272	PF00067|p450	GO:0055114|oxidation-reduction process; GO:0016705|oxidoreductase activity, acting on paired donors, with incorporation or reduction of molecular oxygen; GO:0020037|heme binding; GO:0005506|iron ion binding	Has secretion signal	Small Secreted Protein	0					sp|B8NHY4|ORDA_ASPFN O-methylsterigmatocystin oxidoreductase OS=Aspergillus flavus (strain ATCC 200026 / FGSC A1120 / NRRL 3357 / JCM 12722 / SRRC 167) GN=ordA PE=2 SV=1	0.960747	-0.0309944	No	0.752387	-0.164284	No	0.78828	-0.13329	No
Schco3|2513918	scaffold_11:1783584-1785370(+)	1.35224	1.1691	0.653775	PF13086|AAA_11; PF13245|AAA_19; PF13604|AAA_30				0					sp|Q57568|Y104_METJA Uncharacterized ATP-dependent helicase MJ0104 OS=Methanocaldococcus jannaschii (strain ATCC 43067 / DSM 2661 / JAL-1 / JCM 10045 / NBRC 100440) GN=MJ0104 PE=3 SV=1	0.478375	-0.116939	No	0.000237263	-0.508272	No	0.00510373	-0.391334	No
Schco3|2513919	scaffold_11:284748-285030(-)	39.3667	78.2763	48.2928					0						0.000237263	0.973724	No	0.307658	0.288211	No	0.00628936	-0.685513	No
Schco3|2513932	scaffold_11:1296572-1297123(+)	3.74128	2.50068	2.17835					0						0.872174	-0.437641	No	0.860369	-0.576999	No	0.943844	-0.139357	No
Schco3|2513947	scaffold_11:436332-438299(-)	0	0	0					0						1	0	No	1	0	No	1	0	No
Schco3|2513966	scaffold_11:172548-174322(-)	4.15555	2.94344	11.8929					0						0.0281268	-0.386672	No	0.000237263	1.32238	No	0.000237263	1.70905	No
Schco3|2513978	scaffold_11:1515084-1516176(+)	107.543	108.753	67.4349	PF00071|Ras; PF00071|Ras; PF01926|MMR_HSR1; PF08477|Roc	GO:0005525|GTP binding; GO:0003924|GTPase activity			0					sp|O94363|RHB1_SCHPO GTP-binding protein rhb1 OS=Schizosaccharomyces pombe (strain 972 / ATCC 24843) GN=rhb1 PE=3 SV=1	0.95026	0.0159937	No	0.00140422	-0.665463	No	0.00122275	-0.681456	No
Schco3|2513981	scaffold_11:1252990-1258449(-)	14.7061	10.6232	22.0173	PF12783|Sec7_N; PF16206|Mon2_C; PF16206|Mon2_C; PF16213|DCB				0					sp|Q6GP04|MON2_XENLA Protein MON2 homolog OS=Xenopus laevis GN=mon2 PE=2 SV=1	0.0130927	-0.434318	No	0.00449757	0.551394	No	0.000237263	0.985711	No
Schco3|2514012	scaffold_11:1707826-1710356(+)	3.65791	2.82615	3.3057	PF00324|AA_permease; PF13520|AA_permease_2	GO:0055085|transmembrane transport; GO:0016020|membrane; GO:0022857|transmembrane transporter activity			13					sp|P36029|TPO5_YEAST Polyamine transporter TPO5 OS=Saccharomyces cerevisiae (strain ATCC 204508 / S288c) GN=TPO5 PE=1 SV=1	0.105522	-0.283789	No	0.620175	-0.113435	No	0.427206	0.170354	No
Schco3|2514019	scaffold_11:444372-448427(+)	0	0	0					0						1	0	No	1	0	No	1	0	No
Schco3|2514059	scaffold_11:1624214-1624934(-)	0.478095	0.417011	1.57778					0						0.716106	-0.060888	No	0.00122275	0.80239	No	0.00045089	0.863278	No
Schco3|2514099	scaffold_11:1047702-1051582(+)	0	0	0	PF18758|KDZ; PF18803|CxC2				0						1	0	No	1	0	No	1	0	No
Schco3|2514105	scaffold_11:1342183-1343825(+)	6.72028	5.95112	10.1289	PF02475|Met_10; PF09445|Methyltransf_15	GO:0001510|RNA methylation; GO:0008168|methyltransferase activity; GO:0009452|7-methylguanosine RNA capping			0					sp|Q923W1|TGS1_MOUSE Trimethylguanosine synthase OS=Mus musculus GN=Tgs1 PE=1 SV=2	0.483962	-0.151408	No	0.0140972	0.527586	No	0.000653971	0.678994	No
Schco3|2514140	scaffold_11:19606-21660(+)	23.9263	17.3743	22.4165	PF08491|SE; PF08491|SE; PF08491|SE	GO:0050660|flavin adenine dinucleotide binding; GO:0004506|squalene monooxygenase activity; GO:0016021|integral component of membrane; GO:0055114|oxidation-reduction process			3					sp|P52019|ERG1_MOUSE Squalene monooxygenase OS=Mus musculus GN=Sqle PE=2 SV=1	0.0175867	-0.439979	No	0.727832	-0.0901433	No	0.102515	0.349836	No
Schco3|2514146	scaffold_11:1639869-1643985(-)	3.16805	6.79303	34.4768	PF00933|Glyco_hydro_3; PF01915|Glyco_hydro_3_C; PF14310|Fn3-like	GO:0005975|carbohydrate metabolic process; GO:0004553|hydrolase activity, hydrolyzing O-glycosyl compounds	Has secretion signal		0				GH3	sp|Q5BFG8|BGLB_EMENI Beta-glucosidase B OS=Emericella nidulans (strain FGSC A4 / ATCC 38163 / CBS 112.46 / NRRL 194 / M139) GN=bglB PE=1 SV=1	0.000237263	0.902812	No	0.000237263	3.08943	Yes	0.000237263	2.18662	Yes
Schco3|2514192	scaffold_11:1610521-1611085(+)	0.111277	0.0639872	0					1						1	-0.0627377	No	1	-0.152218	No	1	-0.0894808	No
Schco3|2514199	scaffold_11:628798-629537(-)	12.4302	20.7298	26.8242			Has secretion signal	Small Secreted Protein	0						0.00045089	0.694194	No	0.000237263	1.05086	No	0.142978	0.356665	No
Schco3|2514241	scaffold_11:1180782-1181292(+)	10.7507	14.2021	13.4362					0						0.0797988	0.371524	No	0.234676	0.296944	No	0.80372	-0.0745796	No
Schco3|2514250	scaffold_11:1418161-1419785(-)	36.5743	35.8811	65.7556	PF00069|Pkinase; PF07714|Pkinase_Tyr	GO:0006468|protein phosphorylation; GO:0005524|ATP binding; GO:0004672|protein kinase activity			0					sp|Q03002|FRK1_YEAST Fatty acyl-CoA synthetase and RNA processing-associated kinase 1 OS=Saccharomyces cerevisiae (strain ATCC 204508 / S288c) GN=FRK1 PE=1 SV=1	0.913635	-0.0268645	No	0.000237263	0.829143	No	0.000237263	0.856007	No
Schco3|2514355	scaffold_11:771696-775197(-)	20.2295	23.1762	26.3335	PF03828|PAP_assoc				0					sp|O13833|CID1_SCHPO Poly(A) RNA polymerase protein cid1 OS=Schizosaccharomyces pombe (strain 972 / ATCC 24843) GN=cid1 PE=1 SV=2	0.356731	0.187517	No	0.0810927	0.3646	No	0.437839	0.177083	No
Schco3|2514371	scaffold_11:1302389-1305116(+)	0	0	0					0						1	0	No	1	0	No	1	0	No
Schco3|2514378	scaffold_11:274526-275825(+)	24.3842	17.6608	17.4686					2						0.0156106	-0.44392	No	0.0322343	-0.458856	No	0.958151	-0.0149363	No
Schco3|2514397	scaffold_11:501032-502272(-)	0	0	0					0						1	0	No	1	0	No	1	0	No
Schco3|2514415	scaffold_11:1035930-1036182(-)	0	0	0	PF17921|Integrase_H2C2				0						1	0	No	1	0	No	1	0	No
Schco3|2514430	scaffold_11:457821-458622(+)	0	0	0	PF05970|PIF1	GO:0000723|telomere maintenance; GO:0003678|DNA helicase activity; GO:0006281|DNA repair			0					sp|P07271|PIF1_YEAST ATP-dependent DNA helicase PIF1 OS=Saccharomyces cerevisiae (strain ATCC 204508 / S288c) GN=PIF1 PE=1 SV=2	1	0	No	1	0	No	1	0	No
Schco3|2514469	scaffold_11:1286032-1287483(+)	20.0531	19.0489	31.9128	PF00856|SET	GO:0005515|protein binding			0					sp|P0CR43|SET5_CRYNB Potential protein lysine methyltransferase SET5 OS=Cryptococcus neoformans var. neoformans serotype D (strain B-3501A) GN=SET5 PE=3 SV=1	0.768777	-0.0705096	No	0.000653971	0.644616	No	0.000237263	0.715126	No
Schco3|2514483	scaffold_11:227441-227732(+)	1.18624	8.55936	2.78639					0						0.00158088	2.12846	No	0.106285	0.792371	No	0.000848698	-1.33609	No
Schco3|2514491	scaffold_11:96406-96764(-)	1.01435	2.39145	0.253432			Has secretion signal	Small Secreted Protein	0						0.0882713	0.751588	No	0.15186	-0.684431	No	0.0937889	-1.43602	No
Schco3|2514520	scaffold_11:1012315-1014451(-)	11.2464	8.1811	9.72732	PF03801|Ndc80_HEC				0					sp|P0CP17|NDC80_CRYNB Probable kinetochore protein NDC80 OS=Cryptococcus neoformans var. neoformans serotype D (strain B-3501A) GN=NDC80 PE=3 SV=1	0.0237875	-0.415619	No	0.414654	-0.191068	No	0.321442	0.224551	No
Schco3|2514537	scaffold_11:439592-441233(+)	0	0	0					0						1	0	No	1	0	No	1	0	No
Schco3|2514546	scaffold_11:1283564-1285419(+)	25.3953	2.98545	1.73914	PF00128|Alpha-amylase; PF09260|DUF1966	GO:0005975|carbohydrate metabolic process; GO:0004556|alpha-amylase activity; GO:0005509|calcium ion binding; GO:0016052|carbohydrate catabolic process; GO:0003824|catalytic activity	Has secretion signal		0				GH13	sp|P30292|AMY_ASPSH Alpha-amylase OS=Aspergillus shirousami GN=amy PE=1 SV=1	0.000237263	-2.72747	Yes	0.000237263	-3.26849	Yes	0.00158088	-0.54102	No
Schco3|2514636	scaffold_11:328370-330431(+)	16.1937	10.1236	5.77366	PF00067|p450	GO:0055114|oxidation-reduction process; GO:0016705|oxidoreductase activity, acting on paired donors, with incorporation or reduction of molecular oxygen; GO:0020037|heme binding; GO:0005506|iron ion binding			0					sp|B8NHY4|ORDA_ASPFN O-methylsterigmatocystin oxidoreductase OS=Aspergillus flavus (strain ATCC 200026 / FGSC A1120 / NRRL 3357 / JCM 12722 / SRRC 167) GN=ordA PE=2 SV=1	0.00045089	-0.628256	No	0.000237263	-1.34387	No	0.000237263	-0.715616	No
Schco3|2514640	scaffold_11:1242229-1242742(-)	238.578	450.824	292.068	PF05347|Complex1_LYR				0					sp|P42114|NDUA6_NEUCR NADH-ubiquinone oxidoreductase 14.8 kDa subunit OS=Neurospora crassa (strain ATCC 24698 / 74-OR23-1A / CBS 708.71 / DSM 1257 / FGSC 987) GN=nuo14.8 PE=1 SV=3	0.000237263	0.915265	No	0.20584	0.29074	No	0.00192814	-0.624525	No
Schco3|2514674	scaffold_11:323983-324596(-)	225.097	403.521	123.1			Has secretion signal	Small Secreted Protein	0						0.041559	0.839273	No	0.0101931	-0.865439	No	0.000237263	-1.70471	No
Schco3|2514714	scaffold_11:855913-857563(+)	22.199	13.0156	22.021	PF00248|Aldo_ket_red				0					sp|Q9P7U2|YI7E_SCHPO Putative aryl-alcohol dehydrogenase C977.14c OS=Schizosaccharomyces pombe (strain 972 / ATCC 24843) GN=SPAC977.14c PE=1 SV=1	0.000237263	-0.727029	No	0.970603	-0.0111121	No	0.000653971	0.715917	No
Schco3|2514720	scaffold_11:955963-956468(-)	50.5091	55.8931	50.8774					0						0.825636	0.143426	No	0.988979	0.0102788	No	0.845706	-0.133148	No
Schco3|2514725	scaffold_11:464898-465189(-)	0	0	0					0						1	0	No	1	0	No	1	0	No
Schco3|2514729	scaffold_11:123052-124381(-)	21.1502	14.1792	21.5932	PF00149|Metallophos	GO:0016787|hydrolase activity			0					sp|Q9U9A3|PPP6_DICDI Serine/threonine-protein phosphatase 6 catalytic subunit OS=Dictyostelium discoideum GN=ppp6c PE=2 SV=2	0.0664325	-0.545224	No	0.942976	0.0285689	No	0.0491254	0.573793	No
Schco3|2514780	scaffold_11:792970-795840(-)	5.46858	3.0957	9.38695	PF00069|Pkinase; PF07714|Pkinase_Tyr; PF07714|Pkinase_Tyr	GO:0006468|protein phosphorylation; GO:0005524|ATP binding; GO:0004672|protein kinase activity			0					sp|P11837|NIMA_EMENI G2-specific protein kinase nimA OS=Emericella nidulans (strain FGSC A4 / ATCC 38163 / CBS 112.46 / NRRL 194 / M139) GN=nimA PE=1 SV=1	0.000653971	-0.659339	No	0.000848698	0.683251	No	0.000237263	1.34259	No
Schco3|2514791	scaffold_11:1207853-1208461(+)	5.01125	14.4321	3.48594	PF00583|Acetyltransf_1; PF08445|FR47; PF13302|Acetyltransf_3; PF13420|Acetyltransf_4; PF13508|Acetyltransf_7; PF13673|Acetyltransf_10	GO:0016747|transferase activity, transferring acyl groups other than amino-acyl groups			0					sp|O31995|YOKL_BACSU SPBc2 prophage-derived uncharacterized N-acetyltransferase YokL OS=Bacillus subtilis (strain 168) GN=yokL PE=3 SV=1	0.000237263	1.3602	No	0.0745122	-0.422255	No	0.000237263	-1.78245	No
Schco3|2514811	scaffold_11:1135567-1135924(+)	107.925	71.1327	87.4517	PF06047|Nkap_C	GO:0003682|chromatin binding			0					sp|Q4P4G8|U396_USTMA UPF0396 protein UM04995 OS=Ustilago maydis (strain 521 / FGSC 9021) GN=UMAG_04995 PE=3 SV=1	0.00292785	-0.59461	No	0.22461	-0.300373	No	0.24021	0.294236	No
Schco3|2514844	scaffold_11:1030927-1031539(+)	0	0	0					0						1	0	No	1	0	No	1	0	No
Schco3|2514866	scaffold_11:1086165-1086810(+)	0	0	0					1						1	0	No	1	0	No	1	0	No
Schco3|2514875	scaffold_11:877551-877890(+)	52.4851	35.0086	83.2603					0						0.00715407	-0.570796	No	0.00388244	0.655716	No	0.000237263	1.22651	No
Schco3|2514880	scaffold_11:605970-606462(+)	50.2764	65.2346	79.3543					0						0.0877426	0.36929	No	0.00584926	0.64808	No	0.255195	0.27879	No
Schco3|2514904	scaffold_11:1066139-1071022(+)	0	0	0					0						1	0	No	1	0	No	1	0	No
Schco3|2514908	scaffold_11:483853-485540(+)	0	0	0					0						1	0	No	1	0	No	1	0	No
Schco3|2514927	scaffold_11:410126-411085(+)	0.436415	0.42245	1.99519	PF01040|UbiA	GO:0016021|integral component of membrane; GO:0016765|transferase activity, transferring alkyl or aryl (other than methyl) groups	Has secretion signal		4					sp|A6UVU6|DGGGP_META3 Digeranylgeranylglyceryl phosphate synthase OS=Methanococcus aeolicus (strain Nankai-3 / ATCC BAA-1280) GN=Maeo_1040 PE=3 SV=1	0.930595	-0.0140947	No	0.000237263	1.06017	No	0.000237263	1.07427	No
Schco3|2514942	scaffold_11:805174-805453(-)	0.765293	0.404746	0.179048					0						0.748033	-0.329598	No	0.54385	-0.582285	No	0.774916	-0.252687	No
Schco3|2514947	scaffold_11:830829-831363(-)	6.65296	1.21646	2.6342					0						0.000237263	-1.78776	No	0.000237263	-1.07438	No	0.00260051	0.71338	No
Schco3|2514969	scaffold_11:1141406-1142487(+)	1.856	2.33172	3.14589					0						0.207123	0.222271	No	0.00449757	0.537686	No	0.121287	0.315415	No
Schco3|2515004	scaffold_11:525153-525422(+)	0	0	0					0						1	0	No	1	0	No	1	0	No
Schco3|2515010	scaffold_11:471072-472072(-)	0	0	0					1						1	0	No	1	0	No	1	0	No
Schco3|2515024	scaffold_11:1320518-1321753(-)	37.2041	18.0421	7.73051					0						0.000237263	-1.00453	No	0.000237263	-2.12959	Yes	0.000237263	-1.12505	No
Schco3|2515031	scaffold_11:1216458-1218310(+)	6.57986	6.41046	23.2106	PF00083|Sugar_tr; PF07690|MFS_1	GO:0055085|transmembrane transport; GO:0016021|integral component of membrane; GO:0022857|transmembrane transporter activity			12					sp|P15325|QUTD_EMENI Quinate permease OS=Emericella nidulans (strain FGSC A4 / ATCC 38163 / CBS 112.46 / NRRL 194 / M139) GN=qutD PE=1 SV=2	0.936005	-0.0326081	No	0.000237263	1.6754	No	0.000237263	1.708	No
Schco3|251504	scaffold_11:216535-216733(+)	963.181	1253.57	386.567	PF08015|Pheromone	GO:0016020|membrane; GO:0000772|mating pheromone activity			0						0.0903967	0.379817	No	0.000237263	-1.31486	No	0.000237263	-1.69468	No
Schco3|2515044	scaffold_11:394785-396023(+)	2.10747	0.492158	0.552944	PF00106|adh_short; PF13561|adh_short_C2; PF13561|adh_short_C2				0					sp|Q9RPT1|RHLG_PSEAE Rhamnolipids biosynthesis 3-oxoacyl-[acyl-carrier-protein] reductase OS=Pseudomonas aeruginosa (strain ATCC 15692 / PAO1 / 1C / PRS 101 / LMG 12228) GN=rhlG PE=1 SV=1	0.000237263	-1.05834	No	0.000237263	-1.00073	No	0.719875	0.0576055	No
Schco3|251507	scaffold_11:224352-224604(-)	30.0513	97.1144	60.4262					0						0.000237263	1.65981	No	0.00103783	0.9842	No	0.0149895	-0.675611	No
Schco3|2515078	scaffold_11:1482226-1483109(+)	2.31835	2.03081	7.57367					0						0.508928	-0.130763	No	0.000237263	1.36945	No	0.000237263	1.50021	No
Schco3|2515116	scaffold_11:491984-493193(+)	0	0	0					0						1	0	No	1	0	No	1	0	No
Schco3|2515134	scaffold_11:1212752-1214922(-)	5.72798	12.295	39.3743	PF00884|Sulfatase	GO:0008484|sulfuric ester hydrolase activity			0					sp|P51691|ARS_PSEAE Arylsulfatase OS=Pseudomonas aeruginosa (strain ATCC 15692 / PAO1 / 1C / PRS 101 / LMG 12228) GN=atsA PE=1 SV=3	0.000237263	0.982638	No	0.000237263	2.58519	Yes	0.000237263	1.60255	No
Schco3|2515142	scaffold_11:1222545-1224876(+)	0.301916	0.611788	0.565057	PF17667|Pkinase_fungal; PF17667|Pkinase_fungal				0						0.601329	0.308026	No	0.657925	0.265579	No	0.951291	-0.0424468	No
Schco3|2515151	scaffold_11:1305631-1307258(+)	0	0	0					0						1	0	No	1	0	No	1	0	No
Schco3|2515184	scaffold_11:862237-863083(-)	0.217599	0.626869	0.80894					0						1	0.418059	No	0.00122275	0.571105	No	0.429514	0.153046	No
Schco3|2515208	scaffold_11:1120021-1122820(-)	23.4492	23.4941	40.6939					0						0.990562	0.00264702	No	0.000237263	0.770049	No	0.000237263	0.767402	No
Schco3|2515239	scaffold_11:1490977-1492070(+)	57.5248	69.3504	48.5943					0						0.181821	0.265511	No	0.294739	-0.238874	No	0.0159855	-0.504384	No
Schco3|2515251	scaffold_11:966540-968820(+)	2.76362	3.4325	2.13706	PF01593|Amino_oxidase; PF13450|NAD_binding_8	GO:0055114|oxidation-reduction process; GO:0016491|oxidoreductase activity	Has secretion signal		0					sp|O64411|PAO_MAIZE Polyamine oxidase OS=Zea mays GN=PAO PE=1 SV=1	0.196009	0.236	No	0.171862	-0.262708	No	0.0067238	-0.498708	No
Schco3|2515268	scaffold_11:1483953-1484753(-)	0.947282	0.635898	0.619069					0						0.580032	-0.251379	No	0.610619	-0.266297	No	0.977382	-0.0149183	No
Schco3|2515291	scaffold_11:1581056-1585584(+)	25.1114	18.6118	17.5084	PF00389|2-Hacid_dh; PF01529|DHHC; PF02826|2-Hacid_dh_C	GO:0055114|oxidation-reduction process; GO:0016616|oxidoreductase activity, acting on the CH-OH group of donors, NAD or NADP as acceptor; GO:0051287|NAD binding			4					sp|O94574|YGDH_SCHPO Putative 2-hydroxyacid dehydrogenase C1773.17c OS=Schizosaccharomyces pombe (strain 972 / ATCC 24843) GN=SPBC1773.17c PE=3 SV=3	0.0227327	-0.412958	No	0.0146066	-0.4965	No	0.741574	-0.0835418	No
Schco3|2515303	scaffold_11:193554-194462(-)	9.92181	7.45658	10.9205					0						0.0724366	-0.369066	No	0.64605	0.126233	No	0.0236674	0.495299	No
Schco3|2515323	scaffold_11:1569886-1571219(+)	1.73906	2.12637	1.84634	PF13532|2OG-FeII_Oxy_2				0					sp|Q6IQE9|ALKB6_DANRE Alpha-ketoglutarate-dependent dioxygenase alkB homolog 6 OS=Danio rerio GN=alkbh6 PE=2 SV=1	0.297102	0.190808	No	0.82439	0.0554271	No	0.550269	-0.135381	No
Schco3|2515344	scaffold_11:1054852-1064652(-)	0	0	0	PF18758|KDZ				0						1	0	No	1	0	No	1	0	No
Schco3|2515348	scaffold_11:1098763-1098994(+)	0	0	0					0						1	0	No	1	0	No	1	0	No
Schco3|2515368	scaffold_11:1562471-1564428(-)	41.3119	40.5639	62.8915					4						0.915026	-0.0257324	No	0.00356529	0.594561	No	0.00292785	0.620293	No
Schco3|2515394	scaffold_11:1785442-1786180(+)	1.94307	1.50837	1.30833	PF13087|AAA_12				0					sp|Q57568|Y104_METJA Uncharacterized ATP-dependent helicase MJ0104 OS=Methanocaldococcus jannaschii (strain ATCC 43067 / DSM 2661 / JAL-1 / JCM 10045 / NBRC 100440) GN=MJ0104 PE=3 SV=1	0.223616	-0.230572	No	0.0876503	-0.350472	No	0.601039	-0.119901	No
Schco3|2515409	scaffold_11:1229875-1231252(+)	3.35435	2.52881	7.91505					0						0.0926587	-0.303276	No	0.000237263	1.03379	No	0.000237263	1.33706	No
Schco3|2515411	scaffold_11:1527609-1529482(-)	5.42163	4.32439	5.20917					0						0.197293	-0.270323	No	0.872465	-0.0485391	No	0.376468	0.221784	No
Schco3|2515449	scaffold_11:598325-598930(-)	4.02127	6.82846	2.39389					0						0.00158088	0.640676	No	0.0178321	-0.565112	No	0.000237263	-1.20579	No
Schco3|2515468	scaffold_11:1287635-1289367(-)	1.83411	1.43163	1.4949					0						0.156904	-0.220972	No	0.326798	-0.183914	No	0.859034	0.0370583	No
Schco3|2515487	scaffold_11:400512-400689(-)	1.75594	4.5156	1.34987					0						0.539683	1.00097	No	0.912219	-0.229964	No	0.521074	-1.23094	No
Schco3|2515489	scaffold_11:1434861-1435262(+)	0	0	0					0						1	0	No	1	0	No	1	0	No
Schco3|2515511	scaffold_11:1376531-1377285(-)	15.8546	12.7313	19.3152					0						0.177677	-0.295674	No	0.286743	0.269417	No	0.0154863	0.565091	No
Schco3|2515566	scaffold_11:309671-311698(-)	18.6252	20.7305	25.2727	PF01266|DAO; PF01946|Thi4; PF13450|NAD_binding_8	GO:0055114|oxidation-reduction process; GO:0016491|oxidoreductase activity			0					sp|P44732|ORDL_HAEIN Probable oxidoreductase OrdL OS=Haemophilus influenzae (strain ATCC 51907 / DSM 11121 / KW20 / Rd) GN=ordL PE=4 SV=1	0.488314	0.147014	No	0.0419699	0.420857	No	0.216659	0.273843	No
Schco3|2515569	scaffold_11:1080748-1081003(-)	0	0	0					0						1	0	No	1	0	No	1	0	No
Schco3|2515592	scaffold_11:949028-949781(+)	0	0	0					0						1	0	No	1	0	No	1	0	No
Schco3|2515594	scaffold_11:1658812-1659406(+)	2.17196	2.07413	2.20917	PF14791|DNA_pol_B_thumb; PF14792|DNA_pol_B_palm				0					sp|Q4R380|DPOLL_MACFA DNA polymerase lambda OS=Macaca fascicularis GN=POLL PE=2 SV=1	0.864039	-0.0451964	No	0.958072	0.0168256	No	0.831244	0.062022	No
Schco3|2515599	scaffold_11:606631-610047(+)	58.0458	49.1193	77.0229	PF00940|RNA_pol; PF14700|RPOL_N	GO:0006351|transcription, DNA-templated; GO:0003899|DNA-directed 5'-3' RNA polymerase activity; GO:0003677|DNA binding			0					sp|P13433|RPOM_YEAST DNA-directed RNA polymerase, mitochondrial OS=Saccharomyces cerevisiae (strain ATCC 204508 / S288c) GN=RPO41 PE=1 SV=2	0.242837	-0.236468	No	0.0698866	0.402063	No	0.00103783	0.638531	No
Schco3|2515603	scaffold_11:138953-140588(+)	1.24903	1.13999	1.25645					0						0.671065	-0.0716989	No	0.981863	0.00475191	No	0.690662	0.0764508	No
Schco3|2515622	scaffold_11:1814328-1815279(+)	16.8836	11.2311	16.7197					0						0.00465157	-0.548083	No	0.965924	-0.013283	No	0.0174635	0.5348	No
Schco3|2515651	scaffold_11:1827205-1829827(+)	3.38815	5.85593	8.74271	PF05729|NACHT; PF17109|Goodbye				0						0.000237263	0.64374	No	0.000237263	1.15071	No	0.0126956	0.506971	No
Schco3|2515662	scaffold_11:688225-689688(+)	0.939804	0.529106	1.80426	PF00385|Chromo; PF18723|aGPT-Pplase1				0						0.00419267	-0.343222	No	0.00175643	0.531709	No	0.000237263	0.874932	No
Schco3|2515678	scaffold_11:961894-962161(+)	102.146	234.843	117.845					0						0.000237263	1.19314	No	0.459358	0.204393	No	0.000237263	-0.988746	No
Schco3|2515700	scaffold_12:1144433-1146629(+)	0.391372	0.372056	0.448246					0						0.84526	-0.0201688	No	0.615499	0.0577985	No	0.467849	0.0779673	No
Schco3|2515710	scaffold_12:493809-495130(-)	8.15611	6.4252	10.9713					0						0.126877	-0.302305	No	0.0798833	0.386773	No	0.00122275	0.689078	No
Schco3|2515739	scaffold_12:752139-753157(-)	22.2852	35.0613	4.23242	PF00248|Aldo_ket_red				0					sp|O14295|PLR1_SCHPO Pyridoxal reductase OS=Schizosaccharomyces pombe (strain 972 / ATCC 24843) GN=plr1 PE=1 SV=1	0.000848698	0.631038	No	0.000237263	-2.15386	Yes	0.000237263	-2.7849	Yes
Schco3|2515753	scaffold_12:317772-320584(-)	35.8838	21.8633	26.0003					0						0.000237263	-0.689954	No	0.0277928	-0.450012	No	0.282597	0.239942	No
Schco3|2515754	scaffold_12:1337217-1338581(+)	0	0	0					0						1	0	No	1	0	No	1	0	No
Schco3|2515791	scaffold_12:1266714-1267206(-)	173.734	202.622	62.8678					0						0.306261	0.220733	No	0.000237263	-1.452	No	0.000237263	-1.67273	No
Schco3|2515794	scaffold_12:1394134-1394669(+)	0	0	0					0						1	0	No	1	0	No	1	0	No
Schco3|2515795	scaffold_12:959365-960934(-)	0	0	0					1						1	0	No	1	0	No	1	0	No
Schco3|2515809	scaffold_12:832579-832813(+)	18.0741	57.7924	13.1396			Has secretion signal	Small Secreted Protein	1						0.000237263	1.62401	No	0.453866	-0.431874	No	0.000848698	-2.05589	Yes
Schco3|2515814	scaffold_12:1465132-1467134(+)	0	0	0					0						1	0	No	1	0	No	1	0	No
Schco3|2515827	scaffold_12:788028-789810(-)	63.894	70.5139	87.8782	PF00005|ABC_tran; PF00005|ABC_tran	GO:0016887|ATPase activity; GO:0005524|ATP binding			0					sp|Q8LPJ4|AB2E_ARATH ABC transporter E family member 2 OS=Arabidopsis thaliana GN=ABCE2 PE=2 SV=1	0.51728	0.140139	No	0.0291174	0.453745	No	0.144291	0.313606	No
Schco3|2515850	scaffold_12:1028493-1030566(+)	39.952	24.6867	29.8264	PF01494|FAD_binding_3	GO:0071949|FAD binding	Has secretion signal		0					sp|P42535|PCPB_SPHCR Pentachlorophenol 4-monooxygenase OS=Sphingobium chlorophenolicum GN=pcpB PE=1 SV=4	0.000237263	-0.672912	No	0.0518089	-0.409767	No	0.22632	0.263145	No
Schco3|2515856	scaffold_12:1351003-1352367(+)	0	0	0					0						1	0	No	1	0	No	1	0	No
Schco3|2515857	scaffold_12:470302-474107(-)	6.80994	8.89616	13.3321	PF01433|Peptidase_M1; PF11838|ERAP1_C; PF17900|Peptidase_M1_N	GO:0008237|metallopeptidase activity; GO:0008270|zinc ion binding			0		M01			sp|Q9USX1|APE1_SCHPO Aminopeptidase 1 OS=Schizosaccharomyces pombe (strain 972 / ATCC 24843) GN=ape1 PE=3 SV=1	0.343694	0.341557	No	0.000237263	0.875867	No	0.220518	0.534309	No
Schco3|2515869	scaffold_12:554751-556153(-)	0.94583	0.975897	1.42693					0						0.901992	0.0221221	No	0.0598358	0.318747	No	0.0761583	0.296625	No
Schco3|2515873	scaffold_12:70424-71322(+)	1.84404	3.12378	0.36165					0						0.0659654	0.536026	No	0.000653971	-1.06259	No	0.000237263	-1.59861	No
Schco3|2515885	scaffold_12:1104036-1105122(-)	17.4559	23.0608	14.743					0						0.0566453	0.382603	No	0.351734	-0.229372	No	0.00540443	-0.611974	No
Schco3|2515898	scaffold_12:1458529-1459064(-)	0	0	0					0						1	0	No	1	0	No	1	0	No
Schco3|2515927	scaffold_12:1414747-1419338(+)	0	0	0	PF18758|KDZ; PF18803|CxC2				0						1	0	No	1	0	No	1	0	No
Schco3|2515936	scaffold_12:197441-200064(-)	69.6663	88.504	20.9745					0						0.127038	0.34093	No	0.000237263	-1.68519	No	0.000237263	-2.02612	Yes
Schco3|2515947	scaffold_12:1376949-1378037(+)	0	0	0					0						1	0	No	1	0	No	1	0	No
Schco3|2515964	scaffold_12:512474-514298(-)	2.13723	1.46003	21.0132	PF01266|DAO	GO:0055114|oxidation-reduction process; GO:0016491|oxidoreductase activity			0					sp|Q9UTM9|FAP2_SCHPO L-saccharopine oxidase OS=Schizosaccharomyces pombe (strain 972 / ATCC 24843) GN=fap2 PE=1 SV=1	0.0254038	-0.350815	No	0.000237263	2.81081	Yes	0.000237263	3.16162	Yes
Schco3|2515985	scaffold_12:1381662-1385713(-)	0	0	0					0						1	0	No	1	0	No	1	0	No
Schco3|2516030	scaffold_12:961207-962126(+)	0	0	0					0						1	0	No	1	0	No	1	0	No
Schco3|2516039	scaffold_12:1482896-1483412(-)	0.0742832	0.0188043	0					0						1	-0.0764974	No	1	-0.103374	No	1	-0.026877	No
Schco3|2516063	scaffold_12:637134-638478(+)	12.8591	13.9345	10.7248	PF00043|GST_C; PF13409|GST_N_2; PF13410|GST_C_2; PF14497|GST_C_3	GO:0005515|protein binding			0					sp|O94524|GTO2_SCHPO Glutathione S-transferase omega-like 2 OS=Schizosaccharomyces pombe (strain 972 / ATCC 24843) GN=gto2 PE=3 SV=1	0.677085	0.107815	No	0.317564	-0.24127	No	0.15473	-0.349086	No
Schco3|2516064	scaffold_12:1442961-1443805(-)	0	0	0	PF08123|DOT1	GO:0018024|histone-lysine N-methyltransferase activity			0					sp|Q2U696|DOT1_ASPOR Histone-lysine N-methyltransferase, H3 lysine-79 specific OS=Aspergillus oryzae (strain ATCC 42149 / RIB 40) GN=dot1 PE=3 SV=1	1	0	No	1	0	No	1	0	No
Schco3|2516065	scaffold_12:1494320-1496719(+)	37.2298	18.8738	6.65273	PF03663|Glyco_hydro_76		Has secretion signal	Small Secreted Protein	0				GH76		0.000237263	-0.94383	No	0.000237263	-2.32065	Yes	0.000237263	-1.37682	No
Schco3|2516068	scaffold_12:1195484-1196030(+)	20.6735	17.4627	25.6267					0						0.33892	-0.231319	No	0.265145	0.296941	No	0.0334502	0.52826	No
Schco3|2516089	scaffold_12:1342680-1349629(-)	0	0	0	PF00443|UCH	GO:0036459|thiol-dependent ubiquitinyl hydrolase activity; GO:0016579|protein deubiquitination			0		C19			sp|O42726|UBP2_KLULA Ubiquitin carboxyl-terminal hydrolase 2 OS=Kluyveromyces lactis (strain ATCC 8585 / CBS 2359 / DSM 70799 / NBRC 1267 / NRRL Y-1140 / WM37) GN=UBP2 PE=3 SV=2	1	0	No	1	0	No	1	0	No
Schco3|2516099	scaffold_12:167599-168443(+)	8.25792	2.39846	0.24136					0						0.000237263	-1.44581	No	0.000237263	-2.89877	No	0.000237263	-1.45296	No
Schco3|2516124	scaffold_12:438721-440239(-)	3.96074	3.73257	4.21201					0						0.77731	-0.0679315	No	0.793073	0.0712845	No	0.580285	0.139216	No
Schco3|2516140	scaffold_12:1038812-1039121(+)	37.39	90.1086	33.6325					0					sp|A8DZH4|XPR1_DANRE Xenotropic and polytropic retrovirus receptor 1 homolog OS=Danio rerio GN=xpr1 PE=3 SV=1	0.000237263	1.24686	No	0.645198	-0.148604	No	0.000237263	-1.39546	No
Schco3|2516143	scaffold_12:1360684-1362090(+)	0	0	0					1						1	0	No	1	0	No	1	0	No
Schco3|2516144	scaffold_12:1363768-1365132(-)	0	0	0					0						1	0	No	1	0	No	1	0	No
Schco3|2516171	scaffold_12:941635-942883(-)	0	0	0					0						1	0	No	1	0	No	1	0	No
Schco3|2516208	scaffold_12:639964-642241(-)	30.3955	20.4517	65.5442	PF00067|p450	GO:0055114|oxidation-reduction process; GO:0016705|oxidoreductase activity, acting on paired donors, with incorporation or reduction of molecular oxygen; GO:0020037|heme binding; GO:0005506|iron ion binding			0					sp|B8NHY4|ORDA_ASPFN O-methylsterigmatocystin oxidoreductase OS=Aspergillus flavus (strain ATCC 200026 / FGSC A1120 / NRRL 3357 / JCM 12722 / SRRC 167) GN=ordA PE=2 SV=1	0.0140972	-0.549466	No	0.000237263	1.08376	No	0.000237263	1.63322	No
Schco3|2516226	scaffold_12:687941-690141(+)	10.4652	8.58212	9.25617					0						0.197692	-0.258845	No	0.503878	-0.160769	No	0.705433	0.0980753	No
Schco3|2516245	scaffold_12:559752-560553(-)	17.9477	56.7777	109.291					0				GH43		0.000237263	1.60849	No	0.000237263	2.54122	Yes	0.00175643	0.93273	No
Schco3|2516255	scaffold_12:546739-552581(-)	23.5626	20.2579	41.4693	PF06427|UDP-g_GGTase; PF18400|Thioredoxin_12; PF18401|Thioredoxin_13; PF18402|Thioredoxin_14; PF18403|Thioredoxin_15; PF18404|Glyco_transf_24	GO:0006486|protein glycosylation; GO:0003980|UDP-glucose:glycoprotein glucosyltransferase activity	Has secretion signal		0				GT24	sp|Q09140|UGGG_SCHPO UDP-glucose:glycoprotein glucosyltransferase OS=Schizosaccharomyces pombe (strain 972 / ATCC 24843) GN=gpt1 PE=1 SV=2	0.296269	-0.208464	No	0.000237263	0.789957	No	0.000237263	0.998421	No
Schco3|2516264	scaffold_12:1121616-1123158(-)	22.092	23.071	31.4275					0						0.800258	0.0599029	No	0.0195315	0.489825	No	0.0442634	0.429922	No
Schco3|2516273	scaffold_12:99022-99484(+)	1.68885	2.41507	1.35223					0						0.250373	0.344926	No	0.524283	-0.19296	No	0.0848722	-0.537886	No
Schco3|2516278	scaffold_12:518841-519105(+)	11.5233	20.6418	9.96005					0						0.0052545	0.789206	No	0.608226	-0.19236	No	0.00209971	-0.981566	No
Schco3|2516295	scaffold_12:287650-289342(+)	0	0.288347	0.0506272					0						1	0.365521	No	1	0.0712508	No	1	-0.29427	No
Schco3|2516306	scaffold_12:1248843-1253344(+)	94.269	77.858	87.2851	PF00249|Myb_DNA-binding; PF00569|ZZ; PF04433|SWIRM; PF13921|Myb_DNA-bind_6; PF16495|SWIRM-assoc_1	GO:0005515|protein binding; GO:0008270|zinc ion binding	Has secretion signal		1					sp|O14470|SSR2_SCHPO SWI/SNF and RSC complexes subunit ssr2 OS=Schizosaccharomyces pombe (strain 972 / ATCC 24843) GN=ssr2 PE=1 SV=3	0.199124	-0.27275	No	0.694382	-0.109837	No	0.532077	0.162913	No
Schco3|2516334	scaffold_12:657370-660833(+)	4.51735	4.12298	5.2483					0						0.603621	-0.106992	No	0.414456	0.179488	No	0.154285	0.28648	No
Schco3|2516360	scaffold_12:382441-383995(+)	0.108401	0.112196	0.123432	PF12937|F-box-like	GO:0005515|protein binding			0						1	0.00493114	No	1	0.0194329	No	1	0.0145017	No
Schco3|2516371	scaffold_12:91592-98261(+)	0.00379632	0.00158157	0.00198784	PF18758|KDZ; PF18803|CxC2				0						1	-0.00318664	No	1	-0.00260156	No	1	0.00058508	No
Schco3|2516374	scaffold_12:1111121-1113139(+)	17.686	522.497	472.744	PF00083|Sugar_tr; PF07690|MFS_1	GO:0055085|transmembrane transport; GO:0016021|integral component of membrane; GO:0022857|transmembrane transporter activity			10					sp|P07921|LACP_KLULA Lactose permease OS=Kluyveromyces lactis (strain ATCC 8585 / CBS 2359 / DSM 70799 / NBRC 1267 / NRRL Y-1140 / WM37) GN=LAC12 PE=3 SV=1	0.000237263	4.80815	Yes	0.000237263	4.66408	Yes	0.64825	-0.144074	No
Schco3|2516391	scaffold_12:1358247-1360394(+)	0	0	0	PF00505|HMG_box				0	HMG					1	0	No	1	0	No	1	0	No
Schco3|2516405	scaffold_12:584736-585419(-)	129.032	65.0989	4.39649					1						0.000237263	-0.976169	No	0.000237263	-4.5907	Yes	0.000237263	-3.61453	Yes
Schco3|2516433	scaffold_12:1390374-1393502(-)	0	0	0					0						1	0	No	1	0	No	1	0	No
Schco3|2516444	scaffold_12:346191-348236(+)	148.257	400.171	329.137	PF01565|FAD_binding_4	GO:0055114|oxidation-reduction process; GO:0050660|flavin adenine dinucleotide binding; GO:0016491|oxidoreductase activity			0				AA7	sp|D4B1P2|A2372_ARTBC Uncharacterized FAD-linked oxidoreductase ARB_02372 OS=Arthroderma benhamiae (strain ATCC MYA-4681 / CBS 112371) GN=ARB_02372 PE=1 SV=1	0.000237263	1.42642	No	0.000237263	1.14527	No	0.314299	-0.281152	No
Schco3|2516476	scaffold_12:1489659-1490786(+)	12.011	7.23015	3.57217					0						0.000653971	-0.660741	No	0.000237263	-1.50878	No	0.000237263	-0.84804	No
Schco3|2516478	scaffold_12:28901-29129(-)	90.1529	291.294	201.103					0						0.000237263	1.68106	No	0.000237263	1.14873	No	0.0337716	-0.532329	No
Schco3|2516534	scaffold_12:325237-326547(-)	10.9043	16.4633	12.3192					0						0.00340751	0.552843	No	0.521218	0.162025	No	0.0816442	-0.390819	No
Schco3|2516538	scaffold_12:1165815-1168450(-)	50.1391	56.1759	75.3017	PF00076|RRM_1; PF00076|RRM_1; PF00076|RRM_1	GO:0003676|nucleic acid binding			0					sp|P0CP46|PABP_CRYNJ Polyadenylate-binding protein, cytoplasmic and nuclear OS=Cryptococcus neoformans var. neoformans serotype D (strain JEC21 / ATCC MYA-565) GN=PAB1 PE=3 SV=1	0.661349	0.16098	No	0.0946498	0.577288	No	0.242619	0.416308	No
Schco3|2516539	scaffold_12:21807-22089(+)	0	0	0					0						1	0	No	1	0	No	1	0	No
Schco3|2516548	scaffold_12:1275498-1277469(+)	0.0915141	0.139272	0.224049					0					sp|P14381|YTX2_XENLA Transposon TX1 uncharacterized 149 kDa protein OS=Xenopus laevis PE=3 SV=1	1	0.0617815	No	0.00570051	0.165331	No	0.087567	0.103549	No
Schco3|2516581	scaffold_12:1270396-1270683(-)	0	0	0					0						1	0	No	1	0	No	1	0	No
Schco3|2516595	scaffold_12:1138247-1141125(+)	30.0794	28.8439	34.9357	PF06428|Sec2p				0					sp|P17065|SEC2_YEAST Rab guanine nucleotide exchange factor SEC2 OS=Saccharomyces cerevisiae (strain ATCC 204508 / S288c) GN=SEC2 PE=1 SV=1	0.802807	-0.0585226	No	0.352173	0.209459	No	0.220308	0.267982	No
Schco3|2516612	scaffold_12:468584-468990(-)	45.8152	115.029	3.92851					0						0.000237263	1.30944	No	0.000237263	-3.24775	Yes	0.000237263	-4.55719	Yes
Schco3|2516619	scaffold_12:1100324-1101358(-)	0.19612	0.428334	0.0946959					0						0.0693003	0.255971	No	0.316451	-0.127832	No	1	-0.383803	No
Schco3|2516623	scaffold_12:1369765-1374592(-)	0	0	0					0						1	0	No	1	0	No	1	0	No
Schco3|2516627	scaffold_12:1380315-1381042(-)	0	0	0					0						1	0	No	1	0	No	1	0	No
Schco3|2516628	scaffold_12:913657-915454(+)	32.7376	22.0087	22.1059	PF02582|DUF155				1					sp|Q09877|SIF3_SCHPO Sad1-interacting factor 3 OS=Schizosaccharomyces pombe (strain 972 / ATCC 24843) GN=sif3 PE=1 SV=2	0.00260051	-0.552178	No	0.00772012	-0.546096	No	0.982699	0.00608181	No
Schco3|2516634	scaffold_12:1041092-1044210(-)	28.555	22.0031	27.7192	PF07217|Het-C		Has secretion signal		1						0.0510177	-0.361574	No	0.880084	-0.0413867	No	0.127285	0.320187	No
Schco3|2516636	scaffold_12:262899-264169(+)	0	0	0					0						1	0	No	1	0	No	1	0	No
Schco3|2516673	scaffold_12:824948-825684(-)	1.30719	0.873446	0.594878					0						0.364383	-0.300442	No	0.140763	-0.532691	No	0.499018	-0.232248	No
Schco3|2516693	scaffold_12:1133497-1135004(+)	37.5961	52.4237	49.2109					0						0.0089716	0.469025	No	0.0749663	0.379546	No	0.734998	-0.0894793	No
Schco3|2516715	scaffold_12:1467485-1471534(+)	0	0	0					0						1	0	No	1	0	No	1	0	No
Schco3|2516718	scaffold_12:692356-699953(-)	7.64598	6.2526	7.15859					0						0.145459	-0.253531	No	0.714042	-0.0837097	No	0.414214	0.169822	No
Schco3|2516745	scaffold_12:822139-822954(+)	8.55817	6.89453	4.53202					0						0.207412	-0.275881	No	0.000653971	-0.788928	No	0.0275581	-0.513047	No
Schco3|2516749	scaffold_12:1401612-1404606(+)	0	0	0					0						1	0	No	1	0	No	1	0	No
Schco3|2516760	scaffold_12:777401-777905(+)	10.4655	13.1152	0.700358					0						0.240043	0.29995	No	0.000237263	-2.75339	Yes	0.000237263	-3.05334	Yes
Schco3|2516761	scaffold_12:1454140-1455992(-)	0	0	0					0						1	0	No	1	0	No	1	0	No
Schco3|2516763	scaffold_12:724719-725207(-)	8.8254	6.23401	1.41486					0						0.109144	-0.441721	No	0.000237263	-2.02458	No	0.000237263	-1.58286	No
Schco3|2516781	scaffold_12:44694-46309(+)	2.19768	1.81031	1.9209					0						0.325439	-0.186296	No	0.575238	-0.130613	No	0.825205	0.0556837	No
Schco3|2516790	scaffold_12:645771-646239(-)	1.39095	1.74045	0.396803					0						0.538678	0.196829	No	0.0709382	-0.775455	No	0.0466988	-0.972284	No
Schco3|2516808	scaffold_12:500128-501491(-)	2.3828	2.26559	2.63117					0						0.818248	-0.0508742	No	0.67335	0.102217	No	0.498769	0.153091	No
Schco3|2516828	scaffold_12:984654-986039(-)	0	0	0					0						1	0	No	1	0	No	1	0	No
Schco3|2516833	scaffold_12:577785-578406(-)	210.788	338.038	308.908					1						0.0337716	0.678826	No	0.111525	0.549219	No	0.767132	-0.129607	No
Schco3|2516876	scaffold_12:1409480-1410324(+)	0	0	0	PF08123|DOT1	GO:0018024|histone-lysine N-methyltransferase activity			0					sp|Q2U696|DOT1_ASPOR Histone-lysine N-methyltransferase, H3 lysine-79 specific OS=Aspergillus oryzae (strain ATCC 42149 / RIB 40) GN=dot1 PE=3 SV=1	1	0	No	1	0	No	1	0	No
Schco3|2516907	scaffold_12:254201-255792(-)	1.63367	2.14469	2.2259					0						0.127664	0.255843	No	0.114576	0.292627	No	0.883826	0.0367839	No
Schco3|2516922	scaffold_12:326933-328133(+)	0.260811	0.50056	0.754118					0						0.00715407	0.251149	No	0.000237263	0.476394	No	0.102599	0.225245	No
Schco3|2516929	scaffold_12:1459696-1462824(+)	0	0	0					0						1	0	No	1	0	No	1	0	No
Schco3|2516936	scaffold_12:1039623-1040882(+)	10.7648	13.7335	14.325	PF03124|EXS	GO:0016021|integral component of membrane			5					sp|Q6DD44|XPR1_XENLA Xenotropic and polytropic retrovirus receptor 1 homolog OS=Xenopus laevis GN=xpr1 PE=2 SV=1	0.123557	0.324623	No	0.106033	0.38141	No	0.848135	0.0567869	No
Schco3|2516942	scaffold_12:596967-597727(-)	109.899	89.53	136.117	PF01105|EMP24_GP25L		Has secretion signal		2					sp|P0CN72|TMEDA_CRYNJ Endoplasmic reticulum vesicle protein 25 OS=Cryptococcus neoformans var. neoformans serotype D (strain JEC21 / ATCC MYA-565) GN=ERV25 PE=3 SV=1	0.134879	-0.292778	No	0.167892	0.306161	No	0.00465157	0.59894	No
Schco3|2516955	scaffold_12:157147-159775(-)	7.74158	3.88282	8.83649	PF00394|Cu-oxidase; PF07731|Cu-oxidase_2; PF07732|Cu-oxidase_3	GO:0055114|oxidation-reduction process; GO:0016491|oxidoreductase activity; GO:0005507|copper ion binding	Has secretion signal		0					sp|P17489|LAC1_EMENI Laccase-1 OS=Emericella nidulans (strain FGSC A4 / ATCC 38163 / CBS 112.46 / NRRL 194 / M139) GN=yA PE=2 SV=3	0.00175643	-0.840179	No	0.617544	0.17025	No	0.00122275	1.01043	No
Schco3|2516959	scaffold_12:194271-195104(-)	256.13	217.718	9.98656	PF00106|adh_short; PF08659|KR; PF13561|adh_short_C2				0					sp|P51831|FABG_BACSU 3-oxoacyl-[acyl-carrier-protein] reductase FabG OS=Bacillus subtilis (strain 168) GN=fabG PE=3 SV=3	0.261041	-0.233426	No	0.000237263	-4.54869	Yes	0.000237263	-4.31526	Yes
Schco3|2516984	scaffold_12:1388421-1389611(-)	0	0	0					0						1	0	No	1	0	No	1	0	No
Schco3|2516996	scaffold_12:111617-112485(-)	9.92834	14.0917	10.9218					0						0.0202451	0.465681	No	0.646657	0.125528	No	0.161053	-0.340153	No
Schco3|2517026	scaffold_12:504151-505317(+)	0.229631	0.390121	0.297945					0						0.0560482	0.176985	No	0.486883	0.0780038	No	0.43462	-0.0989812	No
Schco3|2517028	scaffold_12:861619-863257(-)	0.203993	0.316558	0.313816					0						1	0.128944	No	0.280035	0.125936	No	0.986755	-0.00300784	No
Schco3|2517034	scaffold_12:1302718-1303432(+)	142.727	142.598	128.341	PF00333|Ribosomal_S5; PF03719|Ribosomal_S5_C	GO:0006412|translation; GO:0003735|structural constituent of ribosome; GO:0005840|ribosome; GO:0003723|RNA binding			0					sp|Q10234|RT05_SCHPO Probable 37S ribosomal protein S5, mitochondrial OS=Schizosaccharomyces pombe (strain 972 / ATCC 24843) GN=mrp5 PE=1 SV=1	0.995906	-0.00129545	No	0.537586	-0.152151	No	0.543385	-0.150856	No
Schco3|2517048	scaffold_12:1047365-1048611(+)	68.4563	70.1182	104.142	PF03151|TPT				9					sp|Q9LFN3|PT511_ARATH Probable sugar phosphate/phosphate translocator At5g11230 OS=Arabidopsis thaliana GN=At5g11230 PE=2 SV=1	0.889954	0.0341133	No	0.0030888	0.598162	No	0.00584926	0.564048	No
Schco3|2517064	scaffold_12:748994-750868(+)	4.73804	10.9645	3.26021	PF00067|p450	GO:0055114|oxidation-reduction process; GO:0016705|oxidoreductase activity, acting on paired donors, with incorporation or reduction of molecular oxygen; GO:0020037|heme binding; GO:0005506|iron ion binding			2					sp|Q9SAA9|CP511_ARATH Sterol 14-demethylase OS=Arabidopsis thaliana GN=CYP51G1 PE=1 SV=1	0.0297961	1.06013	No	0.488241	-0.429633	No	0.00841332	-1.48976	No
Schco3|2517096	scaffold_12:1020655-1024726(-)	10.0654	8.18099	14.4965	PF05127|Helicase_RecD; PF08351|DUF1726; PF13718|GNAT_acetyltr_2; PF13725|tRNA_bind_2				0					sp|P53914|NAT10_YEAST RNA cytidine acetyltransferase OS=Saccharomyces cerevisiae (strain ATCC 204508 / S288c) GN=NAT10 PE=1 SV=1	0.134636	-0.269334	No	0.0154863	0.485887	No	0.000237263	0.755221	No
Schco3|2517177	scaffold_12:360704-361855(-)	357.212	445.064	383.03					0						0.13952	0.316437	No	0.7207	0.100405	No	0.394056	-0.216032	No
Schco3|2517179	scaffold_12:1190868-1191819(-)	2.50332	3.17671	3.74144	PF01207|Dus	GO:0017150|tRNA dihydrouridine synthase activity; GO:0050660|flavin adenine dinucleotide binding; GO:0008033|tRNA processing; GO:0055114|oxidation-reduction process			0					sp|Q6P1R4|DUS1L_HUMAN tRNA-dihydrouridine(16/17) synthase [NAD(P)(+)]-like OS=Homo sapiens GN=DUS1L PE=1 SV=1	0.689942	0.253644	No	0.493672	0.436603	No	0.769619	0.182958	No
Schco3|2517210	scaffold_12:839949-841609(-)	29.1852	20.5536	32.765	PF14027|Questin_oxidase	GO:0016491|oxidoreductase activity			0					sp|Q6UEF1|AFLY_ASPPA Oxidoreductase AflY OS=Aspergillus parasiticus GN=aflY PE=4 SV=1	0.0075779	-0.485913	No	0.522468	0.161687	No	0.0022686	0.6476	No
Schco3|2517227	scaffold_12:1012047-1013333(+)	0.393927	0.422372	0.276343	PF04479|RTA1	GO:0016021|integral component of membrane			7					sp|O13780|YEO2_SCHPO Uncharacterized protein C17G6.02c OS=Schizosaccharomyces pombe (strain 972 / ATCC 24843) GN=SPAC17G6.02c PE=4 SV=1	0.841688	0.0291438	No	0.321766	-0.127139	No	0.227225	-0.156283	No
Schco3|2517252	scaffold_13:211514-212114(+)	0	0	0	PF01679|Pmp3	GO:0016021|integral component of membrane			2					sp|Q4HXT6|PMP3_GIBZE Plasma membrane proteolipid 3 OS=Gibberella zeae (strain PH-1 / ATCC MYA-4620 / FGSC 9075 / NRRL 31084) GN=PMP3 PE=3 SV=2	1	0	No	1	0	No	1	0	No
Schco3|2517285	scaffold_13:1043123-1046355(-)	19.4307	16.4355	10.876	PF18759|Plavaka				0						0.237099	-0.228711	No	0.000237263	-0.78269	No	0.00388244	-0.553979	No
Schco3|2517300	scaffold_13:760447-760627(+)	0	0	0					0						1	0	No	1	0	No	1	0	No
Schco3|2517303	scaffold_13:441107-442528(-)	1.69654	3.38616	1.12672	PF03443|Glyco_hydro_61		Has secretion signal		0				AA9	sp|O14405|GUN4_HYPJE Endoglucanase-4 OS=Hypocrea jecorina GN=cel61a PE=1 SV=1	0.000237263	0.701849	No	0.0512107	-0.342479	No	0.000237263	-1.04433	No
Schco3|2517320	scaffold_13:1109511-1111682(+)	19.5037	13.3316	25.015	PF02163|Peptidase_M50	GO:0004222|metalloendopeptidase activity; GO:0006508|proteolysis	Has secretion signal		4		M50A; M50			sp|O54862|MBTP2_CRIGR Membrane-bound transcription factor site-2 protease OS=Cricetulus griseus GN=MBTPS2 PE=2 SV=1	0.00403844	-0.516685	No	0.107376	0.343459	No	0.000237263	0.860144	No
Schco3|2517325	scaffold_13:786106-786746(+)	1.35305	1.58701	3.20976					0						0.806516	0.136754	No	0.108883	0.839206	No	0.189309	0.702452	No
Schco3|2517362	scaffold_13:763481-764087(-)	0	0	0					0						1	0	No	1	0	No	1	0	No
Schco3|2517384	scaffold_13:202715-204699(+)	0.0471759	0.0480886	0.150833					0						1	0.00125688	No	1	0.136175	No	1	0.134918	No
Schco3|2517386	scaffold_13:104022-107070(-)	0.154359	0.184176	0.253379					0						1	0.0367916	No	0.152586	0.118731	No	0.382427	0.0819392	No
Schco3|2517390	scaffold_13:946930-947611(-)	28.1877	50.9303	37.4477	PF13445|zf-RING_UBOX; PF13639|zf-RING_2				0						0.000237263	0.831216	No	0.095661	0.397537	No	0.065781	-0.433679	No
Schco3|2517392	scaffold_13:811351-812155(+)	19.5529	10.8766	2.99052	PF05042|Caleosin				1					sp|O22788|PXG3_ARATH Probable peroxygenase 3 OS=Arabidopsis thaliana GN=PXG3 PE=1 SV=1	0.00449757	-0.79122	No	0.000237263	-2.36469	Yes	0.000237263	-1.57347	No
Schco3|2517410	scaffold_13:205363-206403(+)	0	0	0					0						1	0	No	1	0	No	1	0	No
Schco3|2517427	scaffold_13:25909-26065(+)	0	0	0					0						1	0	No	1	0	No	1	0	No
Schco3|2517439	scaffold_13:750351-752091(-)	0	0	0					0						1	0	No	1	0	No	1	0	No
Schco3|2517450	scaffold_13:1206678-1209975(+)	0	0	0					0						1	0	No	1	0	No	1	0	No
Schco3|2517456	scaffold_13:346605-351067(-)	2.60354	2.74002	8.67244	PF00144|Beta-lactamase		Has secretion signal		0		S12			sp|Q8NUZ4|FLP_STAAW Protein flp OS=Staphylococcus aureus (strain MW2) GN=flp PE=3 SV=1	0.789198	0.0536311	No	0.000237263	1.42447	No	0.000237263	1.37083	No
Schco3|2517462	scaffold_13:1102134-1103664(-)	2.79907	719.408	743.927			Has secretion signal		0				CE15	sp|G0RV93|CIP2_HYPJQ 4-O-methyl-glucuronoyl methylesterase OS=Hypocrea jecorina (strain QM6a) GN=cip2 PE=1 SV=1	0.000237263	7.56702	Yes	0.000237263	7.61531	Yes	0.8981	0.0482849	No
Schco3|2517480	scaffold_13:1089447-1094183(+)	22.3007	15.6618	19.8845	PF03098|An_peroxidase; PF03098|An_peroxidase				0					sp|Q4WY82|PPOC_ASPFU Linoleate 10R-lipoxygenase OS=Neosartorya fumigata (strain ATCC MYA-4609 / Af293 / CBS 101355 / FGSC A1100) GN=ppoC PE=1 SV=2	0.00628936	-0.483829	No	0.503428	-0.157941	No	0.118816	0.325888	No
Schco3|2517483	scaffold_13:516940-518450(-)	0.0457015	0.0633291	0.158226					0						1	0.0241171	No	1	0.147446	No	1	0.123329	No
Schco3|2517496	scaffold_13:795140-795871(-)	9.19731	10.8228	6.13496					0						0.349036	0.213383	No	0.0276732	-0.515211	No	0.00103783	-0.728595	No
Schco3|2517503	scaffold_13:399002-400778(-)	96.1466	164.703	179.95	PF00505|HMG_box; PF09011|HMG_box_2				0	HMG				sp|Q32PP9|SOX14_DANRE Transcription factor Sox-14 OS=Danio rerio GN=sox14 PE=2 SV=1	0.000237263	0.770364	No	0.000237263	0.897356	No	0.65048	0.126991	No
Schco3|2517509	scaffold_13:369869-371503(+)	0.24186	0.155091	0.210285	PF09011|HMG_box_2				0						0.0985922	-0.104496	No	0.685189	-0.0371557	No	0.380433	0.0673403	No
Schco3|2517518	scaffold_13:93986-95121(+)	2.21897	4.10553	3.30648					0					sp|O95243|MBD4_HUMAN Methyl-CpG-binding domain protein 4 OS=Homo sapiens GN=MBD4 PE=1 SV=1	0.00192814	0.665462	No	0.068585	0.41991	No	0.351266	-0.245552	No
Schco3|2517554	scaffold_13:714761-715130(-)	0	0	0					0						1	0	No	1	0	No	1	0	No
Schco3|2517579	scaffold_13:568710-569609(+)	5.42185	3.60265	5.81354					0						0.0113895	-0.480524	No	0.760684	0.0854156	No	0.0089716	0.56594	No
Schco3|2517609	scaffold_13:1186506-1189634(-)	0	0	0					0						1	0	No	1	0	No	1	0	No
Schco3|2517617	scaffold_13:1126050-1130622(+)	12.4847	10.15	14.2966					0						0.136968	-0.27428	No	0.423628	0.181888	No	0.022378	0.456167	No
Schco3|2517639	scaffold_13:1004231-1005058(-)	0.326269	0.227279	2.20098					4						0.334782	-0.11191	No	0.000237263	1.27114	No	0.000237263	1.38305	No
Schco3|2517651	scaffold_13:668284-668557(+)	33.3222	381.655	307.787	PF00235|Profilin				1					sp|Q95VF7|PRO1B_ACACA Profilin-1B OS=Acanthamoeba castellanii PE=1 SV=3	0.000237263	3.47883	Yes	0.000237263	3.1694	Yes	0.178854	-0.309432	No
Schco3|2517671	scaffold_13:1050255-1052226(-)	4.42312	2.20312	2.89544					0						0.000237263	-0.759645	No	0.0126956	-0.477337	No	0.136817	0.282308	No
Schco3|2517677	scaffold_13:596490-597515(-)	41.5839	32.3102	3.87656					0						0.0788735	-0.354344	No	0.000237263	-3.12637	Yes	0.000237263	-2.77203	Yes
Schco3|2517716	scaffold_13:923435-929510(-)	18.9477	10.5581	24.9528	PF00005|ABC_tran; PF00005|ABC_tran; PF00664|ABC_membrane; PF00664|ABC_membrane	GO:0042626|ATPase activity, coupled to transmembrane movement of substances; GO:0016887|ATPase activity; GO:0016021|integral component of membrane; GO:0055085|transmembrane transport; GO:0005524|ATP binding			14					sp|P39109|YCFI_YEAST Metal resistance protein YCF1 OS=Saccharomyces cerevisiae (strain ATCC 204508 / S288c) GN=YCF1 PE=1 SV=2	0.000237263	-0.787318	No	0.0696895	0.379668	No	0.000237263	1.16699	No
Schco3|2517717	scaffold_13:22395-22740(+)	0	0	0			Has secretion signal	Small Secreted Protein	0						1	0	No	1	0	No	1	0	No
Schco3|2517726	scaffold_13:773684-775703(+)	27.2314	35.2008	30.0994					0						0.0712212	0.358721	No	0.584074	0.139586	No	0.356091	-0.219135	No
Schco3|2517737	scaffold_13:281864-282083(+)	6.01507	5.87863	2.68859					0						0.956985	-0.0283362	No	0.0824652	-0.927388	No	0.0724366	-0.899052	No
Schco3|2517746	scaffold_13:139334-141231(-)	1.42043	1.1909	2.66298					0						0.361308	-0.14374	No	0.00045089	0.597754	No	0.000237263	0.741494	No
Schco3|2517756	scaffold_13:832429-832888(-)	39.996	46.528	34.0594					0						0.354282	0.213295	No	0.383942	-0.225682	No	0.0679284	-0.438976	No
Schco3|2517785	scaffold_13:1190266-1190801(+)	0	0	0					0						1	0	No	1	0	No	1	0	No
Schco3|2517826	scaffold_13:166140-167137(-)	0	0.0459219	0					0						1	0.0647751	No	1	0	No	1	-0.0647751	No
Schco3|2517856	scaffold_13:1210933-1212421(+)	0	0	0	PF18758|KDZ; PF18758|KDZ; PF18803|CxC2				0						1	0	No	1	0	No	1	0	No
Schco3|2517858	scaffold_13:700207-700396(-)	0	0	0	PF00385|Chromo				0					sp|Q9WTK2|CDYL_MOUSE Chromodomain Y-like protein OS=Mus musculus GN=Cdyl PE=1 SV=1	1	0	No	1	0	No	1	0	No
Schco3|2517861	scaffold_13:452051-454455(+)	24.689	22.6363	18.3395	PF01243|Putative_PNPOx; PF01243|Putative_PNPOx				0						0.609993	-0.120147	No	0.0588731	-0.4096	No	0.208149	-0.289454	No
Schco3|2517867	scaffold_13:580540-582409(-)	2.00465	4.24006	1.06729	PF00890|FAD_binding_2; PF01266|DAO; PF01593|Amino_oxidase; PF13450|NAD_binding_8	GO:0055114|oxidation-reduction process; GO:0016491|oxidoreductase activity			0						0.000237263	0.802386	No	0.00045089	-0.539456	No	0.000237263	-1.34184	No
Schco3|2517896	scaffold_13:719543-722438(-)	0	0	0					0						1	0	No	1	0	No	1	0	No
Schco3|2517907	scaffold_13:173744-175508(-)	11.1331	8.45218	4.55921					0						0.0590667	-0.360229	No	0.000237263	-1.126	No	0.000237263	-0.765767	No
Schco3|2517932	scaffold_13:1193074-1194926(+)	0	0	0					0						1	0	No	1	0	No	1	0	No
Schco3|2517936	scaffold_13:726596-726839(-)	0	0	0					0						1	0	No	1	0	No	1	0	No
Schco3|2517975	scaffold_13:1197480-1200474(+)	0	0	0					0						1	0	No	1	0	No	1	0	No
Schco3|2517983	scaffold_13:402137-404248(+)	4.9159	8.84875	3.95323					0						0.000237263	0.735343	No	0.249335	-0.256228	No	0.000237263	-0.991571	No
Schco3|2517987	scaffold_13:1176449-1177176(-)	0	0	0					0						1	0	No	1	0	No	1	0	No
Schco3|2517991	scaffold_13:634473-635792(+)	1.07947	0.669397	1.40473	PF00106|adh_short; PF01370|Epimerase; PF08659|KR; PF13561|adh_short_C2	GO:0050662|coenzyme binding; GO:0003824|catalytic activity			0					sp|O74959|YJCD_SCHPO Uncharacterized oxidoreductase C736.13 OS=Schizosaccharomyces pombe (strain 972 / ATCC 24843) GN=SPCC736.13 PE=3 SV=1	0.0129635	-0.316889	No	0.232107	0.209659	No	0.000653971	0.526548	No
Schco3|2518018	scaffold_13:838376-842546(+)	1.29854	1.30707	2.36295	PF01930|Cas_Cas4; PF08696|Dna2; PF12705|PDDEXK_1; PF13086|AAA_11; PF13087|AAA_12; PF13245|AAA_19; PF13604|AAA_30				0					sp|Q8QHA5|DNA2_XENLA DNA replication ATP-dependent helicase/nuclease DNA2 OS=Xenopus laevis GN=dna2 PE=1 SV=1	0.98081	0.00534401	No	0.00658017	0.54901	No	0.00243598	0.543666	No
Schco3|2518068	scaffold_13:198285-198522(+)	0	0	0					0						1	0	No	1	0	No	1	0	No
Schco3|2518082	scaffold_13:147063-148355(-)	2.16507	2.65099	176.088	PF00724|Oxidored_FMN	GO:0055114|oxidation-reduction process; GO:0016491|oxidoreductase activity; GO:0010181|FMN binding			0					sp|Q6ZXC1|EASA_CLAPU Probable inactive dehydrogenase EasA OS=Claviceps purpurea GN=easA PE=3 SV=2	0.292398	0.20605	No	0.000237263	5.80609	Yes	0.000237263	5.60003	Yes
Schco3|2518102	scaffold_13:1029993-1031448(+)	45.1127	65.2564	103.924	PF00615|RGS				3					sp|Q9P7S8|RAX1_SCHPO Protein rax1 OS=Schizosaccharomyces pombe (strain 972 / ATCC 24843) GN=rax1 PE=3 SV=1	0.00324675	0.522896	No	0.000237263	1.18611	No	0.000848698	0.663213	No
Schco3|2518107	scaffold_13:1203286-1204699(-)	0	0	0					0						1	0	No	1	0	No	1	0	No
Schco3|2518113	scaffold_13:23176-23413(-)	0	0	0					0						1	0	No	1	0	No	1	0	No
Schco3|2518120	scaffold_13:218612-220495(+)	1.70483	3.10633	2.08818	PF03659|Glyco_hydro_71	GO:0016787|hydrolase activity	Has secretion signal		0				GH71	sp|B6GX22|MU71A_PENRW Mutanase Pc12g07500 OS=Penicillium rubens (strain ATCC 28089 / DSM 1075 / NRRL 1951 / Wisconsin 54-1255) GN=PCH_Pc12g07500 PE=1 SV=1	0.000237263	0.602312	No	0.319594	0.191219	No	0.0327876	-0.411093	No
Schco3|2518165	scaffold_13:6268-13700(+)	0.00156534	0	0	PF18758|KDZ; PF18803|CxC2				0						1	-0.00225654	No	1	-0.00225654	No	1	0	No
Schco3|2518166	scaffold_13:294095-295058(+)	0.118097	0.206876	0.119982					0						0.202623	0.110232	No	1	0.00243019	No	0.270875	-0.107802	No
Schco3|2518173	scaffold_13:545250-545809(-)	49.4697	37.6968	49.2282					1						0.075521	-0.383203	No	0.981684	-0.00691994	No	0.12267	0.376283	No
Schco3|2518204	scaffold_13:1158554-1161848(+)	13.4345	10.619	5.60536					3						0.0990918	-0.313035	No	0.000237263	-1.12781	No	0.000237263	-0.814777	No
Schco3|2518220	scaffold_13:1136633-1144491(+)	2.0474	1.59946	0.920934					7						0.105256	-0.229367	No	0.000237263	-0.665771	No	0.000848698	-0.436404	No
Schco3|2518279	scaffold_13:96115-97486(+)	0.876205	1.24279	1.1309					1						0.104577	0.257477	No	0.319326	0.183645	No	0.730494	-0.0738317	No
Schco3|2518287	scaffold_13:910311-912594(+)	4.26244	5.66674	5.60496	PF00856|SET	GO:0005515|protein binding			0					sp|Q12529|SET6_YEAST Potential protein lysine methyltransferase SET6 OS=Saccharomyces cerevisiae (strain ATCC 204508 / S288c) GN=SET6 PE=3 SV=1	0.065781	0.34125	No	0.120617	0.327818	No	0.962116	-0.0134316	No
Schco3|2518303	scaffold_13:1075174-1076121(-)	20.005	25.5567	15.8144	PF01728|FtsJ	GO:0032259|methylation; GO:0008168|methyltransferase activity			0					sp|B6JHM9|RLME_OLICO Ribosomal RNA large subunit methyltransferase E OS=Oligotropha carboxidovorans (strain ATCC 49405 / DSM 1227 / OM5) GN=rlmE PE=3 SV=1	0.10399	0.338343	No	0.167353	-0.321035	No	0.00388244	-0.659379	No
Schco3|2518330	scaffold_13:1182196-1184198(-)	0	0	0					0						1	0	No	1	0	No	1	0	No
Schco3|2518355	scaffold_13:1027443-1028283(+)	6.97931	9.09886	7.94154			Has secretion signal	Small Secreted Protein	0						0.195257	0.339857	No	0.633792	0.164259	No	0.622167	-0.175597	No
Schco3|2518371	scaffold_13:873377-875723(-)	6.40217	6.79401	9.81484	PF00472|RF-1; PF03462|PCRF	GO:0003747|translation release factor activity; GO:0006415|translational termination			0					sp|A9W1A4|RF1_METEP Peptide chain release factor 1 OS=Methylobacterium extorquens (strain PA1) GN=prfA PE=3 SV=1	0.758524	0.0744175	No	0.0107194	0.546992	No	0.0310262	0.472575	No
Schco3|2518392	scaffold_13:457932-458714(-)	201.076	234.406	192.699					0						0.345203	0.220253	No	0.843441	-0.0610815	No	0.274202	-0.281335	No
Schco3|2518442	scaffold_13:1184553-1185743(-)	0	0	0					0						1	0	No	1	0	No	1	0	No
Schco3|2518455	scaffold_13:38598-38835(+)	0	0	0					0						1	0	No	1	0	No	1	0	No
Schco3|2518471	scaffold_13:1205335-1206179(+)	0	0	0	PF08123|DOT1	GO:0018024|histone-lysine N-methyltransferase activity			0					sp|Q2U696|DOT1_ASPOR Histone-lysine N-methyltransferase, H3 lysine-79 specific OS=Aspergillus oryzae (strain ATCC 42149 / RIB 40) GN=dot1 PE=3 SV=1	1	0	No	1	0	No	1	0	No
Schco3|2518484	scaffold_13:787751-788776(+)	0.815484	1.0088	1.83065	PF00646|F-box; PF12937|F-box-like	GO:0005515|protein binding			0						0.381551	0.14598	No	0.00103783	0.640779	No	0.00841332	0.494799	No
Schco3|2518496	scaffold_14:277036-279415(-)	19.9731	21.9596	13.0196					0					sp|Q09838|PRZ1_SCHPO Transcriptional regulator prz1 OS=Schizosaccharomyces pombe (strain 972 / ATCC 24843) GN=prz1 PE=1 SV=1	0.537278	0.130557	No	0.00403844	-0.581095	No	0.00045089	-0.711652	No
Schco3|2518504	scaffold_14:884548-885566(-)	17.5564	16.4696	20.6626	PF03371|PRP38				0					sp|Q4FZQ6|PR38A_XENLA Pre-mRNA-splicing factor 38A OS=Xenopus laevis GN=prpf38a PE=2 SV=1	0.720665	-0.0870703	No	0.370711	0.22329	No	0.188805	0.31036	No
Schco3|2518541	scaffold_14:200149-201355(+)	0	0	0					0						1	0	No	1	0	No	1	0	No
Schco3|2518543	scaffold_14:937942-938965(-)	20.1699	23.4691	19.3173	PF00134|Cyclin_N; PF08613|Cyclin	GO:0019901|protein kinase binding; GO:0000079|regulation of cyclin-dependent protein serine/threonine kinase activity			0					sp|P24867|PCL1_YEAST PHO85 cyclin-1 OS=Saccharomyces cerevisiae (strain ATCC 204508 / S288c) GN=PCL1 PE=1 SV=1	0.35472	0.208947	No	0.844759	-0.0593058	No	0.28337	-0.268252	No
Schco3|2518548	scaffold_14:618933-620530(+)	9.51788	17.4154	16.1234	PF12937|F-box-like	GO:0005515|protein binding			0						0.000237263	0.808069	No	0.000653971	0.703125	No	0.698319	-0.104944	No
Schco3|2518553	scaffold_14:1138980-1141462(-)	0	0	0					0						1	0	No	1	0	No	1	0	No
Schco3|2518586	scaffold_14:599118-599653(-)	126.637	224.053	132.666	PF00293|NUDIX	GO:0016787|hydrolase activity			0					sp|Q566C7|NUDT3_RAT Diphosphoinositol polyphosphate phosphohydrolase 1 OS=Rattus norvegicus GN=Nudt3 PE=1 SV=1	0.000237263	0.818218	No	0.816327	0.0665859	No	0.00045089	-0.751632	No
Schco3|2518600	scaffold_14:703594-706891(-)	0	0	0					0						1	0	No	1	0	No	1	0	No
Schco3|2518608	scaffold_14:736633-737360(+)	0	0	0					0						1	0	No	1	0	No	1	0	No
Schco3|2518652	scaffold_14:307267-308561(-)	42.1934	19.9451	36.1093	PF16131|Torus				0					sp|P0CR14|CWC2_CRYNJ Pre-mRNA-splicing factor CWC2 OS=Cryptococcus neoformans var. neoformans serotype D (strain JEC21 / ATCC MYA-565) GN=CWC2 PE=3 SV=1	0.000237263	-1.0442	No	0.341521	-0.21903	No	0.000237263	0.825168	No
Schco3|2518677	scaffold_14:810020-810895(+)	2.11424	1.9316	1.27163	PF00043|GST_C; PF02798|GST_N; PF13409|GST_N_2; PF13410|GST_C_2; PF13417|GST_N_3; PF14497|GST_C_3	GO:0005515|protein binding			0					sp|P42769|GSTF1_ARATH Glutathione S-transferase PM239X14 OS=Arabidopsis thaliana PE=2 SV=1	0.695783	-0.0871919	No	0.0244896	-0.455152	No	0.0658763	-0.36796	No
Schco3|2518679	scaffold_14:591336-591583(-)	195.077	230.892	182.727	PF05493|ATP_synt_H	GO:0015991|ATP hydrolysis coupled proton transport; GO:0033179|proton-transporting V-type ATPase, V0 domain; GO:0015078|proton transmembrane transporter activity	Has secretion signal		2					sp|Q69Z14|VA0E_SCHPO V-type proton ATPase subunit e OS=Schizosaccharomyces pombe (strain 972 / ATCC 24843) GN=vma9 PE=3 SV=2	0.354474	0.242033	No	0.781808	-0.0938567	No	0.232453	-0.335889	No
Schco3|2518684	scaffold_14:728067-729257(+)	0	0	0					0						1	0	No	1	0	No	1	0	No
Schco3|2518687	scaffold_14:847050-848260(+)	3.93651	7.62187	4.77352	PF01040|UbiA	GO:0016021|integral component of membrane; GO:0016765|transferase activity, transferring alkyl or aryl (other than methyl) groups			3						0.000237263	0.804509	No	0.33532	0.22596	No	0.00855434	-0.57855	No
Schco3|2518698	scaffold_14:217446-218314(+)	2.08949	2.62815	2.72216	PF00646|F-box	GO:0005515|protein binding			0						0.241702	0.231865	No	0.234737	0.268771	No	0.898855	0.036906	No
Schco3|2518712	scaffold_14:1103504-1104944(+)	2.70057	2.14676	2.48402	PF01753|zf-MYND				0						0.323089	-0.23388	No	0.779505	-0.0869946	No	0.624596	0.146886	No
Schco3|2518727	scaffold_14:283668-284619(+)	0.140811	0.143028	0.241323	PF00043|GST_C; PF02798|GST_N; PF13409|GST_N_2; PF13417|GST_N_3	GO:0005515|protein binding			0					sp|Q9P6M1|GST3_SCHPO Glutathione S-transferase 3 OS=Schizosaccharomyces pombe (strain 972 / ATCC 24843) GN=gst3 PE=1 SV=3	1	0.00280095	No	0.303089	0.121819	No	0.251042	0.119018	No
Schco3|2518729	scaffold_14:209098-210133(+)	0	0	0					0						1	0	No	1	0	No	1	0	No
Schco3|2518737	scaffold_14:1001693-1002501(-)	17.1424	15.6945	3.83535	PF00097|zf-C3HC4; PF13920|zf-C3HC4_3	GO:0046872|metal ion binding			0					sp|P87176|SLX8_SCHPO E3 ubiquitin-protein ligase complex slx8-rfp subunit slx8 OS=Schizosaccharomyces pombe (strain 972 / ATCC 24843) GN=slx8 PE=1 SV=1	0.615499	-0.119992	No	0.000237263	-1.90767	No	0.000237263	-1.78768	No
Schco3|2518760	scaffold_14:633434-635666(+)	28.3567	26.2084	28.7609					0						0.616365	-0.109638	No	0.942862	0.0197284	No	0.595713	0.129366	No
Schco3|2518768	scaffold_14:1023546-1025344(+)	0.0365011	0.0420544	0.0174661					0						1	0.00770895	No	1	-0.0267409	No	1	-0.0344499	No
Schco3|2518773	scaffold_14:697144-697739(-)	0	0	0					0						1	0	No	1	0	No	1	0	No
Schco3|2518806	scaffold_14:802275-803075(-)	0.974442	1.03159	1.2618					0						0.838366	0.0411643	No	0.315038	0.196026	No	0.453756	0.154862	No
Schco3|2518815	scaffold_14:738544-739960(-)	0	0	0					0						1	0	No	1	0	No	1	0	No
Schco3|2518817	scaffold_14:359557-359959(+)	13.924	20.5246	13.3956					0						0.0207244	0.528352	No	0.872016	-0.0520063	No	0.0254038	-0.580359	No
Schco3|2518832	scaffold_14:524648-527173(+)	35.2079	32.7532	55.2192	PF07738|Sad1_UNC; PF07738|Sad1_UNC				2					sp|Q09825|SAD1_SCHPO Spindle pole body-associated protein sad1 OS=Schizosaccharomyces pombe (strain 972 / ATCC 24843) GN=sad1 PE=1 SV=1	0.651203	-0.10128	No	0.00209971	0.634758	No	0.000237263	0.736039	No
Schco3|2518833	scaffold_14:132530-132977(-)	0.196071	0.371874	0.223031					0						0.222772	0.197845	No	0.87223	0.0321579	No	0.443009	-0.165687	No
Schco3|2518851	scaffold_14:371592-375179(-)	60.9148	41.366	26.8609					0						0.00260051	-0.547377	No	0.000237263	-1.15204	No	0.00419267	-0.604665	No
Schco3|2518861	scaffold_14:260336-261929(-)	2.23946	3.50998	3.21101					0						0.00434398	0.477368	No	0.0432195	0.378413	No	0.681323	-0.0989547	No
Schco3|2518879	scaffold_14:97983-100253(+)	1.47625	1.14279	0.565884	PF03659|Glyco_hydro_71	GO:0016787|hydrolase activity	Has secretion signal		0				GH71	sp|B6GX22|MU71A_PENRW Mutanase Pc12g07500 OS=Penicillium rubens (strain ATCC 28089 / DSM 1075 / NRRL 1951 / Wisconsin 54-1255) GN=PCH_Pc12g07500 PE=1 SV=1	0.165057	-0.208667	No	0.000237263	-0.66118	No	0.00140422	-0.452513	No
Schco3|2518880	scaffold_14:347719-348542(-)	6.77715	14.1496	0.865297	PF08719|DUF1768				0					sp|Q7MGG3|RIBXA_VIBVY Riboflavin biosynthesis protein VVA0006 OS=Vibrio vulnificus (strain YJ016) GN=VVA0006 PE=1 SV=1	0.000237263	0.961966	No	0.000237263	-2.05984	No	0.000237263	-3.0218	Yes
Schco3|2518886	scaffold_14:1133037-1133364(+)	53.4102	90.4021	42.8906					0						0.00786113	0.74835	No	0.398768	-0.309965	No	0.00122275	-1.05832	No
Schco3|2518983	scaffold_14:438940-439935(+)	0.289269	0.555902	0.411772	PF00644|PARP	GO:0003950|NAD+ ADP-ribosyltransferase activity			0						0.0317965	0.271198	No	0.344862	0.130954	No	0.341584	-0.140244	No
Schco3|2519043	scaffold_14:724176-727304(+)	0	0	0					0						1	0	No	1	0	No	1	0	No
Schco3|2519051	scaffold_14:421873-423280(-)	25.0578	24.0007	26.1216	PF00644|PARP	GO:0003950|NAD+ ADP-ribosyltransferase activity			0						0.812806	-0.0597468	No	0.842129	0.057727	No	0.658709	0.117474	No
Schco3|2519062	scaffold_14:271979-273442(-)	2.87037	3.09833	3.37172					0					sp|Q9UTS5|ZAS1_SCHPO Zinc finger protein zas1 OS=Schizosaccharomyces pombe (strain 972 / ATCC 24843) GN=zas1 PE=2 SV=1	0.703083	0.0825647	No	0.433441	0.17573	No	0.711215	0.0931648	No
Schco3|2519067	scaffold_14:707390-708234(-)	0	0	0	PF08123|DOT1	GO:0018024|histone-lysine N-methyltransferase activity			0					sp|Q2U696|DOT1_ASPOR Histone-lysine N-methyltransferase, H3 lysine-79 specific OS=Aspergillus oryzae (strain ATCC 42149 / RIB 40) GN=dot1 PE=3 SV=1	1	0	No	1	0	No	1	0	No
Schco3|2519076	scaffold_14:934572-936331(+)	17.7784	22.5928	11.8766					0						0.118816	0.329273	No	0.0158596	-0.544322	No	0.000237263	-0.873595	No
Schco3|2519082	scaffold_14:718620-720472(-)	0	0	0					0						1	0	No	1	0	No	1	0	No
Schco3|2519083	scaffold_14:666270-670381(-)	1.10462	1.16828	1.58216					3						0.781653	0.0429913	No	0.0437455	0.295019	No	0.0949976	0.252027	No
Schco3|2519086	scaffold_14:164173-166963(+)	0	0	0					0						1	0	No	1	0	No	1	0	No
Schco3|2519100	scaffold_14:361963-362944(+)	3.8486	4.08549	3.09213			Has secretion signal		1						0.782605	0.0688185	No	0.285162	-0.244716	No	0.157587	-0.313535	No
Schco3|2519105	scaffold_14:925263-925708(+)	4.72896	4.9585	2.63138					0						0.875392	0.0566759	No	0.0337716	-0.657755	No	0.0237875	-0.714431	No
Schco3|2519109	scaffold_14:182422-182857(-)	0	0	0					0						1	0	No	1	0	No	1	0	No
Schco3|2519113	scaffold_14:452110-455923(-)	3.31017	3.08075	1.32544	PF08719|DUF1768				6					sp|B2J4E5|RIBX_NOSP7 N-glycosidase Npun_R5314 OS=Nostoc punctiforme (strain ATCC 29133 / PCC 73102) GN=Npun_R5314 PE=1 SV=1	0.703901	-0.0789104	No	0.000237263	-0.890241	No	0.000237263	-0.811331	No
Schco3|2519126	scaffold_14:995154-996592(+)	0	0	0					0						1	0	No	1	0	No	1	0	No
Schco3|2519127	scaffold_14:266703-267935(+)	11.4718	8.03413	9.63978	PF09725|Fra10Ac1				0					sp|Q5FVF1|F10C1_RAT Protein FRA10AC1 homolog OS=Rattus norvegicus GN=Fra10ac1 PE=1 SV=1	0.0565457	-0.465212	No	0.417994	-0.229201	No	0.418734	0.236011	No
Schco3|2519139	scaffold_14:520946-521860(-)	52.2792	2.84018	1.43668	PF00314|Thaumatin		Has secretion signal	Small Secreted Protein	0				GH152	sp|Q9FSG7|TP1A_MALDO Thaumatin-like protein 1a OS=Malus domestica GN=TL1 PE=1 SV=1	0.000237263	-3.79433	Yes	0.000237263	-4.45058	Yes	0.00158088	-0.656257	No
Schco3|2519161	scaffold_14:551966-552928(-)	2.83717	6.58549	3.13303	PF00314|Thaumatin		Has secretion signal	Small Secreted Protein	0				GH152	sp|Q9FSG7|TP1A_MALDO Thaumatin-like protein 1a OS=Malus domestica GN=TL1 PE=1 SV=1	0.000237263	0.9832	No	0.690581	0.107157	No	0.000237263	-0.876043	No
Schco3|2519190	scaffold_14:256294-256830(-)	3.54477	5.68634	8.09947	PF13911|AhpC-TSA_2	GO:0055114|oxidation-reduction process			0					sp|Q7RTV5|AAED1_HUMAN Thioredoxin-like protein AAED1 OS=Homo sapiens GN=AAED1 PE=2 SV=1	0.0125637	0.557009	No	0.000237263	1.00158	No	0.0822752	0.444566	No
Schco3|2519211	scaffold_14:528645-529282(-)	2.82496	4.41314	8.14271					2						0.0267757	0.501021	No	0.000237263	1.25718	No	0.00340751	0.756156	No
Schco3|2519217	scaffold_14:286890-288634(+)	3.46896	2.76868	2.30054	PF00664|ABC_membrane	GO:0042626|ATPase activity, coupled to transmembrane movement of substances; GO:0016021|integral component of membrane; GO:0055085|transmembrane transport; GO:0005524|ATP binding			6					sp|Q7RX59|ATM1_NEUCR Iron-sulfur clusters transporter atm1, mitochondrial OS=Neurospora crassa (strain ATCC 24698 / 74-OR23-1A / CBS 708.71 / DSM 1257 / FGSC 987) GN=fes-4 PE=3 SV=1	0.183947	-0.24588	No	0.0248353	-0.437237	No	0.362906	-0.191357	No
Schco3|2519226	scaffold_14:713053-716047(-)	0	0	0					0						1	0	No	1	0	No	1	0	No
Schco3|2519236	scaffold_14:729612-731614(+)	0	0	0					0						1	0	No	1	0	No	1	0	No
Schco3|2519239	scaffold_14:980707-983030(-)	1.54072	1.56305	0.777434	PF00097|zf-C3HC4; PF13920|zf-C3HC4_3	GO:0046872|metal ion binding			0					sp|P87176|SLX8_SCHPO E3 ubiquitin-protein ligase complex slx8-rfp subunit slx8 OS=Schizosaccharomyces pombe (strain 972 / ATCC 24843) GN=slx8 PE=1 SV=1	0.947697	0.0126242	No	0.00045089	-0.515441	No	0.000653971	-0.528066	No
Schco3|2519256	scaffold_14:18119-18284(-)	0	0	0					0						1	0	No	1	0	No	1	0	No
Schco3|2519271	scaffold_14:167257-167497(-)	0	0	0					0						1	0	No	1	0	No	1	0	No
Schco3|2519283	scaffold_14:285197-286142(+)	1.11838	0.733127	0.800833	PF02798|GST_N; PF13417|GST_N_3; PF14497|GST_C_3	GO:0005515|protein binding			0					sp|Q9P6M1|GST3_SCHPO Glutathione S-transferase 3 OS=Schizosaccharomyces pombe (strain 972 / ATCC 24843) GN=gst3 PE=1 SV=3	0.232312	-0.289584	No	0.421854	-0.234297	No	0.848838	0.055287	No
Schco3|2519286	scaffold_14:957130-957795(-)	71.5505	79.7629	38.2194					0						0.563941	0.154707	No	0.000237263	-0.887418	No	0.000237263	-1.04213	No
Schco3|2519304	scaffold_14:785698-787763(+)	54.5395	30.8833	40.9124	PF00069|Pkinase; PF07714|Pkinase_Tyr	GO:0006468|protein phosphorylation; GO:0005524|ATP binding; GO:0004672|protein kinase activity			0					sp|P50526|SSP1_SCHPO Serine/threonine-protein kinase ssp1 OS=Schizosaccharomyces pombe (strain 972 / ATCC 24843) GN=ssp1 PE=1 SV=1	0.000237263	-0.800713	No	0.0561482	-0.406137	No	0.0597448	0.394576	No
Schco3|2519331	scaffold_14:1004435-1005468(-)	0.0172429	0.0417815	0.117386					0						1	0.0343885	No	1	0.135463	No	1	0.101075	No
Schco3|2519333	scaffold_14:1066970-1068983(+)	0.421281	0.650719	0.780131					0						0.0248353	0.215903	No	0.00419267	0.324792	No	0.443728	0.108889	No
Schco3|2519350	scaffold_14:858139-860340(-)	36.538	24.075	23.8824					0						0.000237263	-0.582102	No	0.0048018	-0.593226	No	0.97108	-0.0111241	No
Schco3|2519366	scaffold_14:723009-723544(-)	0	0	0					0						1	0	No	1	0	No	1	0	No
Schco3|2519372	scaffold_14:1056692-1058798(-)	1.78905	1.79968	0.558996	PF07690|MFS_1	GO:0055085|transmembrane transport; GO:0016021|integral component of membrane			9					sp|O94491|YC7A_SCHPO Uncharacterized transporter C417.10 OS=Schizosaccharomyces pombe (strain 972 / ATCC 24843) GN=SPCC417.10 PE=3 SV=1	0.978147	0.00548814	No	0.000237263	-0.839157	No	0.000237263	-0.844645	No
Schco3|2519382	scaffold_14:1073224-1074819(+)	8.45495	16.0726	1.66					0						0.000237263	0.852541	No	0.000237263	-1.82964	No	0.000237263	-2.68218	Yes
Schco3|2519383	scaffold_14:243553-248212(+)	2.69442	2.0847	2.82176					0						0.0958355	-0.260218	No	0.83083	0.0488893	No	0.0813698	0.309107	No
Schco3|2519415	scaffold_14:880532-881453(+)	0.708766	1.65142	2.44971					3						0.000237263	0.63381	No	0.000237263	1.01352	No	0.0672798	0.37971	No
Schco3|2519424	scaffold_14:840815-841335(+)	39.3908	38.4999	94.4119					0						0.907658	-0.0321777	No	0.000237263	1.24014	No	0.000237263	1.27232	No
Schco3|2519441	scaffold_14:475774-476197(-)	35.3765	81.5004	43.5871					0						0.000237263	1.18139	No	0.264569	0.29362	No	0.000237263	-0.887775	No
Schco3|2519445	scaffold_14:771844-772382(-)	0.752564	2.36382	3.33072					0						0.000237263	0.940633	No	0.000237263	1.30514	No	0.140612	0.364506	No
Schco3|2519461	scaffold_14:329345-329931(+)	19.1202	11.1898	7.65598	PF09696|Ctf8	GO:0031390|Ctf18 RFC-like complex; GO:0007064|mitotic sister chromatid cohesion			0					sp|P0CG11|CTF8_BOVIN Chromosome transmission fidelity protein 8 homolog OS=Bos taurus GN=CHTF8 PE=3 SV=1	0.0142241	-0.72297	No	0.00122275	-1.21688	No	0.21935	-0.493905	No
Schco3|2519481	scaffold_14:690335-691092(+)	0.70248	2.46503	1.52729	PF13087|AAA_12				0					sp|Q54I89|RENT1_DICDI Regulator of nonsense transcripts 1 OS=Dictyostelium discoideum GN=upf1 PE=3 SV=1	0.000237263	1.02523	No	0.0022686	0.569953	No	0.0286783	-0.455277	No
Schco3|2519496	scaffold_14:115201-115639(+)	250.385	788.04	939.397					2						0.000237263	1.6502	No	0.000237263	1.90337	No	0.298404	0.253171	No
Schco3|2519514	scaffold_14:609510-611051(+)	4.60711	1.62824	0.831675	PF01285|TEA	GO:0003700|DNA-binding transcription factor activity; GO:0006355|regulation of transcription, DNA-templated			0	TEA/ATTS				sp|Q90701|TEAD3_CHICK Transcriptional enhancer factor TEF-5 OS=Gallus gallus GN=TEAD3 PE=2 SV=2	0.000237263	-1.09316	No	0.000237263	-1.61409	No	0.00122275	-0.520933	No
Schco3|2519515	scaffold_14:354120-354606(-)	23.3261	43.9531	53.9953			Has secretion signal		1						0.000237263	0.885916	No	0.000237263	1.1768	No	0.265545	0.290888	No
Schco3|2519533	scaffold_14:577864-579243(+)	150.361	250.159	220.911	PF01873|eIF-5_eIF-2B; PF02020|W2	GO:0005515|protein binding; GO:0003743|translation initiation factor activity; GO:0006413|translational initiation			0					sp|Q09689|IF5_SCHPO Probable eukaryotic translation initiation factor 5 OS=Schizosaccharomyces pombe (strain 972 / ATCC 24843) GN=tif5 PE=3 SV=1	0.000237263	0.730607	No	0.0116495	0.551988	No	0.481214	-0.17862	No
Schco3|2519573	scaffold_14:1054862-1055776(-)	4.74535	5.24388	5.37203			Has secretion signal	Small Secreted Protein	0						0.649608	0.120048	No	0.597085	0.149358	No	0.92675	0.0293102	No
Schco3|2519586	scaffold_14:731965-736013(+)	0	0	0					0						1	0	No	1	0	No	1	0	No
Schco3|2519587	scaffold_14:801003-801893(+)	2.35852	3.80764	1.72489	PF00230|MIP	GO:0055085|transmembrane transport; GO:0016020|membrane; GO:0015267|channel activity			5					sp|C8ZJM1|AQY1_YEAS8 Aquaporin-1 OS=Saccharomyces cerevisiae (strain Lalvin EC1118 / Prise de mousse) GN=AQY1 PE=2 SV=1	0.00978664	0.517503	No	0.18295	-0.301628	No	0.000237263	-0.819131	No
Schco3|2519603	scaffold_14:355012-357490(-)	13.6588	16.7648	11.8902					0						0.177907	0.277254	No	0.455944	-0.185492	No	0.0327876	-0.462747	No
Schco3|2519622	scaffold_14:691201-694030(-)	0	0	0					0						1	0	No	1	0	No	1	0	No
Schco3|2519679	scaffold_15:161670-162486(+)	35.6073	4.27437	4.44897					0						0.108554	-2.79506	No	0.16853	-2.74808	No	0.983238	0.0469848	No
Schco3|2519681	scaffold_15:669070-670534(+)	0	0	0					0						1	0	No	1	0	No	1	0	No
Schco3|2519701	scaffold_15:496610-497615(+)	0	0.00833997	0					0						1	0.0119821	No	1	0	No	1	-0.0119821	No
Schco3|2519741	scaffold_15:180227-181668(+)	20.4556	39.5288	19.755					0						0.000237263	0.917593	No	0.868785	-0.0478953	No	0.000237263	-0.965489	No
Schco3|2519745	scaffold_15:58954-60160(+)	0	0	0					0						1	0	No	1	0	No	1	0	No
Schco3|2519766	scaffold_15:704778-708827(+)	0	0	0					0						1	0	No	1	0	No	1	0	No
Schco3|2519785	scaffold_15:702425-704427(+)	0	0	0					0						1	0	No	1	0	No	1	0	No
Schco3|2519799	scaffold_15:291096-293628(+)	0	0	0					0						1	0	No	1	0	No	1	0	No
Schco3|2519800	scaffold_15:524190-525928(+)	1.54183	2.19688	7.57291	PF07690|MFS_1	GO:0055085|transmembrane transport; GO:0016021|integral component of membrane			11					sp|Q08280|BSC6_YEAST Bypass of stop codon protein 6 OS=Saccharomyces cerevisiae (strain ATCC 204508 / S288c) GN=BSC6 PE=1 SV=1	0.0428059	0.330797	No	0.000237263	1.75392	No	0.000237263	1.42312	No
Schco3|2519828	scaffold_15:676648-679945(-)	0	0	0					0						1	0	No	1	0	No	1	0	No
Schco3|2519856	scaffold_15:149235-150669(-)	23.8896	19.7338	19.3135	PF00076|RRM_1	GO:0003676|nucleic acid binding			0					sp|Q5R6W3|RBM18_PONAB Probable RNA-binding protein 18 OS=Pongo abelii GN=RBM18 PE=2 SV=1	0.197637	-0.263558	No	0.204099	-0.293104	No	0.919574	-0.0295457	No
Schco3|2519867	scaffold_15:653520-656980(-)	0	0	0					0						1	0	No	1	0	No	1	0	No
Schco3|2519870	scaffold_15:361955-362466(+)	19.2878	27.1289	21.1948	PF00111|Fer2	GO:0051536|iron-sulfur cluster binding; GO:0009055|electron transfer activity			0					sp|Q12184|ADRX_YEAST Adrenodoxin homolog, mitochondrial OS=Saccharomyces cerevisiae (strain ATCC 204508 / S288c) GN=YAH1 PE=1 SV=1	0.0297961	0.471441	No	0.657049	0.129609	No	0.179309	-0.341831	No
Schco3|2519906	scaffold_15:18024-19735(+)	0	0	0	PF00135|COesterase; PF07859|Abhydrolase_3	GO:0016787|hydrolase activity			0		S09X			sp|O94493|YC7C_SCHPO Uncharacterized esterase/lipase C417.12 OS=Schizosaccharomyces pombe (strain 972 / ATCC 24843) GN=SPCC417.12 PE=3 SV=2	1	0	No	1	0	No	1	0	No
Schco3|2519915	scaffold_15:592212-592603(+)	0	0	0					0						1	0	No	1	0	No	1	0	No
Schco3|2519917	scaffold_15:273534-274346(-)	0.87872	0.634201	0.380167	PF01217|Clat_adaptor_s				0					sp|Q9HFE5|AP1M1_SCHPO AP-1 complex subunit mu-1 OS=Schizosaccharomyces pombe (strain 972 / ATCC 24843) GN=apm1 PE=1 SV=1	0.361631	-0.201165	No	0.0739852	-0.444907	No	0.309958	-0.243743	No
Schco3|2519923	scaffold_15:696989-700117(+)	0	0	0					0						1	0	No	1	0	No	1	0	No
Schco3|2519940	scaffold_15:686149-689143(-)	0	0	0					0						1	0	No	1	0	No	1	0	No
Schco3|2519948	scaffold_15:474255-476436(+)	7.82237	6.60105	8.69096					6						0.29728	-0.214968	No	0.600196	0.135473	No	0.118658	0.350441	No
Schco3|2519961	scaffold_15:246688-247822(-)	0.0384904	0.051299	0					0						1	0.0176852	No	1	-0.0544879	No	1	-0.072173	No
Schco3|2519969	scaffold_15:62607-65820(-)	0	0	0					0						1	0	No	1	0	No	1	0	No
Schco3|2519972	scaffold_15:680444-681288(-)	0	0	0	PF08123|DOT1	GO:0018024|histone-lysine N-methyltransferase activity			0					sp|Q2U696|DOT1_ASPOR Histone-lysine N-methyltransferase, H3 lysine-79 specific OS=Aspergillus oryzae (strain ATCC 42149 / RIB 40) GN=dot1 PE=3 SV=1	1	0	No	1	0	No	1	0	No
Schco3|2519986	scaffold_15:20589-21815(-)	0	0	0					0						1	0	No	1	0	No	1	0	No
Schco3|2520009	scaffold_15:79988-81023(+)	0	0	0					0						1	0	No	1	0	No	1	0	No
Schco3|2520026	scaffold_15:672320-675996(-)	0	0	0	PF18758|KDZ; PF18803|CxC2				0						1	0	No	1	0	No	1	0	No
Schco3|2520029	scaffold_15:163404-164711(-)	1.09227	0.741362	3.77827	PF01118|Semialdhyde_dh; PF03435|Sacchrp_dh_NADP; PF05368|NmrA; PF13460|NAD_binding_10	GO:0055114|oxidation-reduction process; GO:0016620|oxidoreductase activity, acting on the aldehyde or oxo group of donors, NAD or NADP as acceptor; GO:0016491|oxidoreductase activity; GO:0051287|NAD binding			0					sp|O65679|PILR3_ARATH Probable pinoresinol-lariciresinol reductase 3 OS=Arabidopsis thaliana GN=PLR3 PE=3 SV=2	0.0731709	-0.264853	No	0.000237263	1.19142	No	0.000237263	1.45627	No
Schco3|2520043	scaffold_15:26062-26302(-)	0	0	0					0						1	0	No	1	0	No	1	0	No
Schco3|2520046	scaffold_15:274517-275513(-)	19.9209	16.0452	18.2763	PF01636|APH				0						0.173696	-0.295579	No	0.667496	-0.118117	No	0.499338	0.177463	No
Schco3|2520053	scaffold_15:630184-631220(-)	0	0	0					0						1	0	No	1	0	No	1	0	No
Schco3|2520074	scaffold_15:526620-526818(-)	1.65935	10.5349	5.85275	PF02689|Herpes_Helicase	GO:0005524|ATP binding; GO:0004386|helicase activity			0						0.0137252	2.11686	Yes	0.0863799	1.36561	No	0.14319	-0.751251	No
Schco3|2520084	scaffold_15:41227-41662(-)	0	0	0					0						1	0	No	1	0	No	1	0	No
Schco3|2520093	scaffold_15:54169-55896(+)	0	0	0	PF05033|Pre-SET	GO:0005634|nucleus; GO:0018024|histone-lysine N-methyltransferase activity; GO:0034968|histone lysine methylation; GO:0008270|zinc ion binding			0						1	0	No	1	0	No	1	0	No
Schco3|2520104	scaffold_15:146690-148292(-)	11.7773	18.1744	2.37065	PF00704|Glyco_hydro_18	GO:0005975|carbohydrate metabolic process	Has secretion signal		0				GH18	sp|E9QRF2|CHIB1_ASPFU Endochitinase B1 OS=Neosartorya fumigata (strain ATCC MYA-4609 / Af293 / CBS 101355 / FGSC A1100) GN=chiB1 PE=3 SV=1	0.0048018	0.585598	No	0.000237263	-1.92248	No	0.000237263	-2.50808	Yes
Schco3|2520110	scaffold_15:225727-226578(-)	0.232871	0.00446925	0					0						0.230787	-0.295588	No	0.0440641	-0.302022	No	1	-0.0064334	No
Schco3|2520112	scaffold_15:695822-696357(-)	0	0	0					0						1	0	No	1	0	No	1	0	No
Schco3|2520151	scaffold_15:61788-62430(+)	0	0	0					0					sp|Q27511|H2AV_CAEEL Histone H2A.V OS=Caenorhabditis elegans GN=htz-1 PE=2 SV=3	1	0	No	1	0	No	1	0	No
Schco3|2520156	scaffold_15:493610-494368(+)	0	0	0					0						1	0	No	1	0	No	1	0	No
Schco3|2520181	scaffold_15:89518-91493(-)	57.1554	43.2796	47.0315					0						0.0363537	-0.393271	No	0.214464	-0.275932	No	0.638511	0.117339	No
Schco3|2520200	scaffold_15:87298-89133(-)	1.83806	1.41364	1.14849	PF12937|F-box-like	GO:0005515|protein binding			0						0.913967	-0.233695	No	0.841286	-0.401582	No	0.911595	-0.167887	No
Schco3|2520216	scaffold_15:284182-285638(+)	0	0	0					0						1	0	No	1	0	No	1	0	No
Schco3|2520224	scaffold_15:529586-532326(-)	3.59401	1.16609	1.17571	PF14214|Helitron_like_N				0						0.000237263	-1.08466	No	0.000237263	-1.07827	No	0.973247	0.00639309	No
Schco3|2520230	scaffold_15:691697-693549(-)	0	0	0					0						1	0	No	1	0	No	1	0	No
Schco3|2520237	scaffold_15:577555-578035(+)	2.29792	1.06677	1.75416			Has secretion signal	Small Secreted Protein	0						0.000237263	-0.674179	No	0.257687	-0.259944	No	0.0310262	0.414235	No
Schco3|2520278	scaffold_15:91873-92350(-)	20.2053	20.5785	22.5109					0						0.929595	0.0251697	No	0.598965	0.148905	No	0.674446	0.123735	No
Schco3|2520282	scaffold_15:535010-536345(+)	1.58728	1.02023	48.615					6						0.0163499	-0.356917	No	0.000237263	4.26127	Yes	0.000237263	4.61818	Yes
Schco3|2520283	scaffold_15:681924-683337(+)	0	0	0					0						1	0	No	1	0	No	1	0	No
Schco3|2520296	scaffold_15:452516-453521(-)	0	0	0					0						1	0	No	1	0	No	1	0	No
Schco3|2520320	scaffold_15:613209-617328(+)	0	0	0					0						1	0	No	1	0	No	1	0	No
Schco3|2520339	scaffold_15:689812-691465(-)	0	0	0	PF00646|F-box	GO:0005515|protein binding			0						1	0	No	1	0	No	1	0	No
Schco3|2520361	scaffold_16:525669-526551(+)	0	0	0					0						1	0	No	1	0	No	1	0	No
Schco3|2520384	scaffold_16:566029-571477(-)	23.0484	18.8324	38.1607	PF00005|ABC_tran; PF00005|ABC_tran; PF12698|ABC2_membrane_3; PF12698|ABC2_membrane_3	GO:0016887|ATPase activity; GO:0005524|ATP binding			13					sp|Q8T6J5|ABCA2_DICDI ABC transporter A family member 2 OS=Dictyostelium discoideum GN=abcA2 PE=3 SV=1	0.142363	-0.278082	No	0.000237263	0.703466	No	0.000237263	0.981547	No
Schco3|2520456	scaffold_16:169509-171340(+)	0.243917	0.144435	0.328772					0						0.0975062	-0.120255	No	0.360669	0.0952034	No	0.0228503	0.215458	No
Schco3|2520460	scaffold_16:221236-224724(-)	19.2413	16.7066	54.1974	PF05183|RdRP	GO:0003968|RNA-directed 5'-3' RNA polymerase activity			0					sp|Q8LHH9|SHL2_ORYSJ Probable RNA-dependent RNA polymerase SHL2 OS=Oryza sativa subsp. japonica GN=SHL2 PE=2 SV=1	0.330077	-0.193015	No	0.000237263	1.4473	No	0.000237263	1.64031	No
Schco3|2520479	scaffold_16:187476-192394(-)	35.2177	32.7163	19.6233	PF02463|SMC_N; PF06470|SMC_hinge; PF13175|AAA_15	GO:0051276|chromosome organization; GO:0005694|chromosome; GO:0005515|protein binding; GO:0005524|ATP binding			0					sp|Q12267|SMC4_YEAST Structural maintenance of chromosomes protein 4 OS=Saccharomyces cerevisiae (strain ATCC 204508 / S288c) GN=SMC4 PE=1 SV=1	0.649824	-0.103249	No	0.000237263	-0.81242	No	0.000237263	-0.709171	No
Schco3|2520515	scaffold_16:163829-165206(+)	0.888354	0.953247	0.745396	PF00069|Pkinase; PF07714|Pkinase_Tyr	GO:0006468|protein phosphorylation; GO:0005524|ATP binding; GO:0004672|protein kinase activity			0					sp|P23437|CDK2_XENLA Cyclin-dependent kinase 2 OS=Xenopus laevis GN=cdk2 PE=1 SV=3	0.772535	0.0487452	No	0.480289	-0.113575	No	0.313931	-0.16232	No
Schco3|2520526	scaffold_16:430147-430418(-)	28.877	31.8418	11.9152					0						0.73076	0.136498	No	0.00122275	-1.20997	No	0.00045089	-1.34646	No
Schco3|2520535	scaffold_16:80751-82281(+)	3.20164	4.21016	7.34961					0						0.0814634	0.310375	No	0.000237263	0.990756	No	0.00122275	0.680381	No
Schco3|2520540	scaffold_16:377232-378807(-)	10.8282	13.7971	7.1278	PF01753|zf-MYND		Has secretion signal		0						0.122752	0.323084	No	0.0123034	-0.541294	No	0.000237263	-0.864378	No
Schco3|2520581	scaffold_16:43700-43970(-)	32.6624	108.455	22.9862					0						0.000237263	1.70113	No	0.0822752	-0.488933	No	0.000237263	-2.19006	Yes
Schco3|2520587	scaffold_16:84456-85807(-)	16.1551	26.9823	27.0367	PF01040|UbiA	GO:0016021|integral component of membrane; GO:0016765|transferase activity, transferring alkyl or aryl (other than methyl) groups			6					sp|Q16QL3|COQ2_AEDAE 4-hydroxybenzoate polyprenyltransferase, mitochondrial OS=Aedes aegypti GN=coq2 PE=3 SV=1	0.000237263	0.705877	No	0.000653971	0.708679	No	0.991537	0.002802	No
Schco3|2520592	scaffold_16:400421-403970(-)	226.09	133.725	80.7126	PF03370|CBM_21	GO:0005515|protein binding			0				CBM21		0.000237263	-0.753247	No	0.000237263	-1.47463	No	0.00103783	-0.721387	No
Schco3|2520631	scaffold_16:82362-83519(-)	5.64648	5.88631	7.92668					0						0.841014	0.0511406	No	0.0527096	0.425533	No	0.0954961	0.374393	No
Schco3|2520635	scaffold_16:384725-389394(-)	1.82553	6.4216	7.77562					0						0.000237263	1.39321	No	0.000237263	1.63498	No	0.244786	0.241771	No
Schco3|2520644	scaffold_16:23086-27710(-)	20.3308	24.4004	25.7085					0						0.19057	0.251913	No	0.120529	0.324361	No	0.77978	0.0724477	No
Schco3|2520650	scaffold_16:530055-532374(+)	0	0	0					0						1	0	No	1	0	No	1	0	No
Schco3|2520673	scaffold_16:429385-429863(-)	20.0556	22.7314	7.7911			Has secretion signal	Small Secreted Protein	0						0.515025	0.172593	No	0.000237263	-1.26009	No	0.000237263	-1.43268	No
Schco3|2520680	scaffold_16:589718-594286(+)	0.00231209	0.00790436	0.0224491	PF01302|CAP_GLY; PF12455|Dynactin				0					sp|Q01397|DYNA_NEUCR Dynactin, 150 kDa isoform OS=Neurospora crassa (strain ATCC 24698 / 74-OR23-1A / CBS 708.71 / DSM 1257 / FGSC 987) GN=ro-3 PE=3 SV=3	1	0.00802696	No	1	0.0286972	No	1	0.0206703	No
Schco3|2520682	scaffold_16:4893-7898(-)	28.8393	17.4832	38.4108	PF00225|Kinesin; PF16796|Microtub_bd	GO:0003777|microtubule motor activity; GO:0008017|microtubule binding; GO:0007018|microtubule-based movement; GO:0005524|ATP binding			0					sp|Q6S001|KIF11_DICDI Kinesin-related protein 11 OS=Dictyostelium discoideum GN=kif11 PE=3 SV=1	0.000237263	-0.690999	No	0.0542942	0.401377	No	0.000237263	1.09238	No
Schco3|2520694	scaffold_16:411929-412611(+)	3.00199	3.66369	7.03227					2						0.305702	0.220754	No	0.000237263	1.00509	No	0.000237263	0.784336	No
Schco3|2520726	scaffold_16:595192-599082(+)	0	0.0149782	0.022733	PF12937|F-box-like	GO:0005515|protein binding			0						1	0.0214487	No	1	0.0324296	No	1	0.0109808	No
Schco3|2520738	scaffold_16:491604-495273(-)	0	0	0					0						1	0	No	1	0	No	1	0	No
Schco3|2520743	scaffold_16:457453-458467(-)	16.6815	11.5716	14.5478					0						0.0132224	-0.492072	No	0.473258	-0.18553	No	0.192287	0.306542	No
Schco3|2520747	scaffold_16:149305-149962(-)	22.4637	58.8298	30.9438					0						0.000237263	1.35043	No	0.0548698	0.445105	No	0.000237263	-0.905328	No
Schco3|2520768	scaffold_16:564013-565624(-)	8.8566	11.8538	15.0429	PF12937|F-box-like	GO:0005515|protein binding			0						0.0472882	0.383033	No	0.00122275	0.702773	No	0.162216	0.31974	No
Schco3|2520789	scaffold_16:336659-337226(+)	58.9312	48.5674	22.5959					0						0.218144	-0.273916	No	0.000237263	-1.34477	No	0.000237263	-1.07086	No
Schco3|2520801	scaffold_16:36001-39552(+)	4.34277	8.58917	2.09096	PF14226|DIOX_N				0						1	0.843818	No	0.000653971	-0.789533	No	0.000237263	-1.63335	No
Schco3|2520808	scaffold_16:415898-417828(-)	2.0822	1.42958	1.59445	PF00646|F-box	GO:0005515|protein binding			0						0.553964	-0.343254	No	0.797371	-0.248532	No	0.933195	0.0947218	No
Schco3|2520825	scaffold_16:302105-307459(+)	0.268642	0.185139	0.386195					0						0.0402097	-0.0982287	No	0.0634676	0.127845	No	0.000237263	0.226074	No
Schco3|2520832	scaffold_16:241888-243480(-)	0.641095	0.607155	1.18764					0						0.966857	-0.0301497	No	0.609114	0.414717	No	0.585709	0.444866	No
Schco3|2520839	scaffold_16:550125-550881(+)	5.58002	3.49478	2.23628	PF00096|zf-C2H2	GO:0003676|nucleic acid binding			0	C2H2 zinc finger				sp|Q8IZ26|ZNF34_HUMAN Zinc finger protein 34 OS=Homo sapiens GN=ZNF34 PE=1 SV=3	0.0052545	-0.549841	No	0.000237263	-1.02376	No	0.03002	-0.473914	No
Schco3|2520843	scaffold_16:261574-262177(-)	24.6406	44.661	17.4932	PF07716|bZIP_2	GO:0003700|DNA-binding transcription factor activity; GO:0006355|regulation of transcription, DNA-templated			0	bZIP				sp|P11115|CPC1_NEUCR Cross-pathway control protein 1 OS=Neurospora crassa (strain ATCC 24698 / 74-OR23-1A / CBS 708.71 / DSM 1257 / FGSC 987) GN=cpc-1 PE=1 SV=2	0.000237263	0.832532	No	0.0535874	-0.471435	No	0.000237263	-1.30397	No
Schco3|2520852	scaffold_16:584805-588867(+)	0.00266278	0.00351259	0.00879712					0					sp|O13686|WDR59_SCHPO Uncharacterized RWD, RING finger and WD repeat-containing protein C11E3.05 OS=Schizosaccharomyces pombe (strain 972 / ATCC 24843) GN=SPAC11E3.05 PE=1 SV=1	1	0.00122224	No	1	0.00879959	No	1	0.00757735	No
Schco3|2520877	scaffold_16:95076-98630(-)	1138.85	841.364	344.1			Has secretion signal		0						0.135763	-0.436328	No	0.000237263	-1.72376	No	0.000237263	-1.28743	No
Schco3|2520946	scaffold_17:170243-171603(-)	292.588	339.917	136.076	PF04468|PSP1				0					sp|Q9C0V4|YOM2_SCHPO Uncharacterized protein PB7E8.02 OS=Schizosaccharomyces pombe (strain 972 / ATCC 24843) GN=SPBPB7E8.02 PE=3 SV=1	0.340897	0.215628	No	0.000237263	-1.09882	No	0.000237263	-1.31444	No
Schco3|2520951	scaffold_17:542677-545133(-)	14.539	15.0021	19.1958					0					sp|Q17R09|PRP16_BOVIN Pre-mRNA-splicing factor ATP-dependent RNA helicase PRP16 OS=Bos taurus GN=DHX38 PE=2 SV=1	0.903877	0.0423676	No	0.232453	0.378162	No	0.290041	0.335794	No
Schco3|2520963	scaffold_17:582892-583105(-)	0	0	0					1						1	0	No	1	0	No	1	0	No
Schco3|2520972	scaffold_17:277088-279234(-)	1.1929	1.88962	1.98094	PF00450|Peptidase_S10	GO:0006508|proteolysis; GO:0004185|serine-type carboxypeptidase activity			1		S10			sp|E5A7I6|CBPYA_LEPMJ Carboxypeptidase Y homolog A OS=Leptosphaeria maculans (strain JN3 / isolate v23.1.3 / race Av1-4-5-6-7-8) GN=CPYA PE=3 SV=1	0.00599566	0.39804	No	0.00786113	0.442927	No	0.847872	0.0448876	No
Schco3|2520976	scaffold_17:175418-177478(+)	18.7785	24.612	14.0512	PF08760|DUF1793; PF16335|DUF4965; PF17168|DUF5127				0					sp|Q2U4L7|GTAA_ASPOR Glutaminase A OS=Aspergillus oryzae (strain ATCC 42149 / RIB 40) GN=gtaA PE=1 SV=2	0.0468933	0.372887	No	0.0648243	-0.394055	No	0.000237263	-0.766941	No
Schco3|2521002	scaffold_17:420152-421558(-)	13.8547	16.7663	27.3496	PF10104|Brr6_like_C_C	GO:0031965|nuclear membrane; GO:0055088|lipid homeostasis			2					sp|P38770|BRL1_YEAST Nucleus export protein BRL1 OS=Saccharomyces cerevisiae (strain ATCC 204508 / S288c) GN=BRL1 PE=1 SV=1	0.216467	0.258224	No	0.000237263	0.932409	No	0.000653971	0.674185	No
Schco3|2521017	scaffold_17:9674-11607(-)	1.45761	1.3323	1.75198					0						0.650566	-0.0755026	No	0.376186	0.163214	No	0.163007	0.238717	No
Schco3|2521032	scaffold_17:239577-243382(-)	56.4191	72.6483	57.2065	PF07716|bZIP_2	GO:0003700|DNA-binding transcription factor activity; GO:0006355|regulation of transcription, DNA-templated			0	bZIP				sp|P22697|CYS3_NEUCR Regulatory protein cys-3 OS=Neurospora crassa (strain ATCC 24698 / 74-OR23-1A / CBS 708.71 / DSM 1257 / FGSC 987) GN=cys-3 PE=1 SV=1	0.0719702	0.359122	No	0.947395	0.0196496	No	0.150591	-0.339472	No
Schco3|2521035	scaffold_17:129099-130243(-)	229.889	206.695	211.938	PF12271|Chs7				7					sp|P0CM73|CHS7_CRYNB Chitin synthase export chaperone OS=Cryptococcus neoformans var. neoformans serotype D (strain B-3501A) GN=CHS7 PE=3 SV=1	0.501553	-0.152733	No	0.654809	-0.116766	No	0.899042	0.0359669	No
Schco3|2521045	scaffold_17:458275-474097(+)	5.22425	4.20856	5.01413	PF00580|UvrD-helicase; PF13361|UvrD_C	GO:0016787|hydrolase activity; GO:0005524|ATP binding			0					sp|O15050|TRNK1_HUMAN TPR and ankyrin repeat-containing protein 1 OS=Homo sapiens GN=TRANK1 PE=2 SV=4	0.112968	-0.257015	No	0.829958	-0.049544	No	0.267019	0.207471	No
Schco3|2521052	scaffold_17:452537-452723(-)	0.299071	0.276728	0					0						1	-0.0250291	No	1	-0.37748	No	1	-0.352451	No
Schco3|2521073	scaffold_17:561389-562250(+)	71.7885	113.031	42.1214					0						0.00103783	0.647644	No	0.000237263	-0.755307	No	0.000237263	-1.40295	No
Schco3|2521085	scaffold_17:402907-407305(+)	9.48147	10.308	10.3622					0						0.602042	0.109503	No	0.624138	0.116401	No	0.978036	0.00689841	No
Schco3|2521109	scaffold_17:289613-291482(-)	1.04397	0.694071	0.793016					0						0.0216846	-0.27088	No	0.199446	-0.188986	No	0.590206	0.081894	No
Schco3|2521137	scaffold_17:585573-586238(+)	0	0	0					0						1	0	No	1	0	No	1	0	No
Schco3|2521148	scaffold_17:226011-227860(-)	11.3317	8.35336	22.8523					0						0.0374182	-0.398815	No	0.000237263	0.951757	No	0.000237263	1.35057	No
Schco3|2521156	scaffold_17:310534-311991(+)	61.8953	78.1004	45.7552					0						0.0889995	0.330733	No	0.0430169	-0.427825	No	0.000237263	-0.758558	No
Schco3|2521244	scaffold_17:24533-25508(-)	8.94169	18.3886	4.31776					0						0.000237263	0.963646	No	0.000237263	-0.902672	No	0.000237263	-1.86632	No
Schco3|2521262	scaffold_17:402594-402789(+)	2.04529	5.8258	5.79965					0						0.134879	1.16442	No	0.175489	1.15888	No	0.98437	-0.00553766	No
Schco3|2521308	scaffold_17:103165-103678(+)	5.174	4.37629	1.87051					0						0.512691	-0.199595	No	0.000237263	-1.1049	No	0.00434398	-0.905304	No
Schco3|2521310	scaffold_17:177578-177886(+)	67.6024	121.308	48.9042	PF08760|DUF1793				0						0.000237263	0.834188	No	0.0905606	-0.459098	No	0.000237263	-1.29329	No
Schco3|2521311	scaffold_17:272358-274496(+)	4.70488	3.64701	7.65742	PF00450|Peptidase_S10	GO:0006508|proteolysis; GO:0004185|serine-type carboxypeptidase activity	Has secretion signal		0		S10			sp|E5A7I6|CBPYA_LEPMJ Carboxypeptidase Y homolog A OS=Leptosphaeria maculans (strain JN3 / isolate v23.1.3 / race Av1-4-5-6-7-8) GN=CPYA PE=3 SV=1	0.106619	-0.295894	No	0.00340751	0.601741	No	0.000237263	0.897634	No
Schco3|2521322	scaffold_17:556750-559456(-)	29.0404	27.6325	36.4755	PF00628|PHD				0					sp|Q5VWG9|TAF3_HUMAN Transcription initiation factor TFIID subunit 3 OS=Homo sapiens GN=TAF3 PE=1 SV=1	0.761618	-0.0692504	No	0.141652	0.319044	No	0.0631798	0.388294	No
Schco3|2521376	scaffold_17:288795-289265(+)	4.57017	6.27138	4.07123			Has secretion signal		2						0.161358	0.384508	No	0.711046	-0.135386	No	0.0933504	-0.519893	No
Schco3|2521388	scaffold_17:608025-608595(-)	0	0	0					0						1	0	No	1	0	No	1	0	No
Schco3|2521396	scaffold_17:516451-517611(-)	0	0	0					0						1	0	No	1	0	No	1	0	No
Schco3|2521407	scaffold_17:337385-339154(-)	45.9163	91.1147	65.9478	PF10358|NT-C2				0						0.000237263	0.973342	No	0.0126956	0.512947	No	0.0330132	-0.460395	No
Schco3|2521414	scaffold_17:453171-453441(+)	0	0	0					0						1	0	No	1	0	No	1	0	No
Schco3|2521437	scaffold_17:385192-386106(+)	11.7614	10.3776	12.0541	PF08123|DOT1	GO:0018024|histone-lysine N-methyltransferase activity			0					sp|Q5BH89|DOT1_EMENI Histone-lysine N-methyltransferase, H3 lysine-79 specific OS=Emericella nidulans (strain FGSC A4 / ATCC 38163 / CBS 112.46 / NRRL 194 / M139) GN=dot1 PE=3 SV=1	0.462538	-0.16559	No	0.91285	0.0327164	No	0.433404	0.198307	No
Schco3|2521445	scaffold_17:563037-564139(+)	53.1599	46.0524	69.4049	PF00535|Glycos_transf_2; PF13641|Glyco_tranf_2_3				0				GT2	sp|O14466|DPM1_SCHPO Dolichol-phosphate mannosyltransferase OS=Schizosaccharomyces pombe (strain 972 / ATCC 24843) GN=dpm1 PE=2 SV=1	0.577015	-0.202957	No	0.266494	0.378451	No	0.059261	0.581408	No
Schco3|2521476	scaffold_17:319387-320189(+)	59.3411	30.5278	34.7184	PF10419|TFIIIC_sub6				0						0.000237263	-0.936516	No	0.00045089	-0.756474	No	0.482924	0.180043	No
Schco3|2521488	scaffold_17:549728-549961(+)	0	7.44031	0					0						0.000237263	3.0773	No	1	0	No	0.00419267	-3.0773	No
Schco3|2521494	scaffold_17:90907-91573(+)	0	74.8282	70.3079					0						0.000237263	6.24466	Yes	0.000237263	6.15599	Yes	0.826781	-0.0886726	No
Schco3|2521520	scaffold_18:206920-208663(-)	18.865	35.2391	72.0671	PF00293|NUDIX; PF09296|NUDIX-like	GO:0016787|hydrolase activity			0					sp|Q9Y7J0|NPY1_SCHPO Probable NADH pyrophosphatase OS=Schizosaccharomyces pombe (strain 972 / ATCC 24843) GN=SPBC1778.03c PE=3 SV=1	0.000237263	0.867318	No	0.000237263	1.87899	No	0.000237263	1.01167	No
Schco3|2521539	scaffold_18:435899-437311(+)	0	0	0					0						1	0	No	1	0	No	1	0	No
Schco3|2521547	scaffold_18:127029-128268(+)	3.5088	11.6546	2.9281					0						0.000237263	1.48885	No	0.489473	-0.198912	No	0.000237263	-1.68776	No
Schco3|2521548	scaffold_18:302711-304706(+)	1.95751	2.05759	2.19149	PF00646|F-box	GO:0005515|protein binding			0						0.912902	0.0480119	No	0.835946	0.109847	No	0.910253	0.0618352	No
Schco3|2521576	scaffold_18:272906-273592(+)	19.4018	17.9622	25.0699	PF00076|RRM_1; PF00076|RRM_1; PF16367|RRM_7	GO:0003676|nucleic acid binding			0					sp|O94432|YHKF_SCHPO Uncharacterized RNA-binding protein C660.15 OS=Schizosaccharomyces pombe (strain 972 / ATCC 24843) GN=SPBC660.15 PE=3 SV=1	0.676753	-0.10557	No	0.151707	0.353689	No	0.0494291	0.459259	No
Schco3|2521587	scaffold_18:109678-111608(-)	0.243507	0.326311	1.00356					0						0.274269	0.0930045	No	0.000237263	0.688151	No	0.000237263	0.595147	No
Schco3|2521638	scaffold_18:362071-362788(+)	47.4951	23.4388	63.0117					0						0.000237263	-0.988666	No	0.0627095	0.400497	No	0.000237263	1.38916	No
Schco3|2521659	scaffold_18:330201-337011(-)	4.12738	2.82918	4.61025					0						0.0048018	-0.421186	No	0.542613	0.129843	No	0.00140422	0.55103	No
Schco3|2521683	scaffold_18:245350-246428(+)	17.1248	12.1426	19.9555			Has secretion signal		0					sp|P25576|POF1_YEAST Nicotinamide mononucleotide adenylyltransferase OS=Saccharomyces cerevisiae (strain ATCC 204508 / S288c) GN=POF1 PE=1 SV=1	0.0173355	-0.463714	No	0.392103	0.209364	No	0.00175643	0.673078	No
Schco3|2521686	scaffold_18:388653-389909(+)	0.627931	0.741162	0.454629	PF01040|UbiA	GO:0016021|integral component of membrane; GO:0016765|transferase activity, transferring alkyl or aryl (other than methyl) groups			7						0.502127	0.0970109	No	0.261986	-0.162388	No	0.0774909	-0.259399	No
Schco3|2521757	scaffold_18:365177-365345(-)	2.44728	0.608779	0					0						0.59174	-1.09949	No	0.427104	-1.78546	No	0.467598	-0.685966	No
Schco3|2521772	scaffold_18:317095-317506(-)	91.1962	32.3213	142.229	PF14705|Costars				0					sp|Q3ZBN0|ABRAL_BOVIN Costars family protein ABRACL OS=Bos taurus GN=ABRACL PE=3 SV=1	0.000237263	-1.46826	No	0.00800285	0.635544	No	0.000237263	2.10381	Yes
Schco3|2521775	scaffold_18:26133-28371(-)	0	0	0					0						1	0	No	1	0	No	1	0	No
Schco3|2521778	scaffold_18:322161-324823(+)	18.2582	12.8013	18.1	PF05843|Suf	GO:0006397|mRNA processing; GO:0005634|nucleus			0					sp|P0CO12|RNA14_CRYNJ mRNA 3'-end-processing protein RNA14 OS=Cryptococcus neoformans var. neoformans serotype D (strain JEC21 / ATCC MYA-565) GN=RNA14 PE=3 SV=1	0.00700999	-0.480669	No	0.966501	-0.0119002	No	0.0214448	0.468768	No
Schco3|2521782	scaffold_18:487492-488226(+)	17.2566	33.7806	47.7129	PF06825|HSBP1	GO:0003714|transcription corepressor activity			0					sp|Q3ZC22|HSBP1_BOVIN Heat shock factor-binding protein 1 OS=Bos taurus GN=HSBP1 PE=3 SV=1	0.710845	0.929865	No	0.527894	1.41589	No	0.794437	0.486021	No
Schco3|2521790	scaffold_18:133011-133359(-)	7.11891	11.7091	11.0062					0			ClusterId: 5; Type:			0.00827572	0.646504	No	0.0429114	0.564422	No	0.815825	-0.0820823	No
Schco3|2521826	scaffold_18:437953-440897(+)	0	0	0	PF03184|DDE_1	GO:0003676|nucleic acid binding			0						1	0	No	1	0	No	1	0	No
Schco3|2521844	scaffold_18:466708-469557(-)	23.9531	27.4263	22.1942	PF00790|VHS	GO:0006886|intracellular protein transport			0					sp|Q4WHN8|VPS27_ASPFU Vacuolar protein sorting-associated protein 27 OS=Neosartorya fumigata (strain ATCC MYA-4609 / Af293 / CBS 101355 / FGSC A1100) GN=vps27 PE=3 SV=1	0.357948	0.188007	No	0.678154	-0.105455	No	0.183237	-0.293462	No
Schco3|2521850	scaffold_18:252822-254498(-)	5.52057	5.88135	4.23857					7						0.74479	0.0776935	No	0.159667	-0.315825	No	0.0754262	-0.393519	No
Schco3|2521858	scaffold_18:458917-459804(-)	40.4707	41.1508	51.9958	PF01803|LIM_bind				0						0.927917	0.0234676	No	0.110761	0.353786	No	0.140763	0.330318	No
Schco3|2521894	scaffold_18:52055-55542(-)	10.0439	15.7281	34.9146			Has secretion signal		0						0.000237263	0.599024	No	0.000237263	1.70132	No	0.000237263	1.1023	No
Schco3|2521933	scaffold_18:286650-291828(+)	34.4759	23.1392	27.2958	PF00004|AAA; PF07724|AAA_2; PF17862|AAA_lid_3	GO:0005524|ATP binding			0					sp|O14114|YEJJ_SCHPO Uncharacterized AAA domain-containing protein C31G5.19 OS=Schizosaccharomyces pombe (strain 972 / ATCC 24843) GN=SPAC31G5.19 PE=3 SV=1	0.00292785	-0.555461	No	0.134465	-0.326251	No	0.311234	0.22921	No
Schco3|2521941	scaffold_18:55666-57161(+)	0.14866	0.194295	0.103664					0						0.592463	0.0562074	No	1	-0.0576508	No	0.226393	-0.113858	No
Schco3|2521960	scaffold_18:353756-354384(+)	30.3163	44.6981	35.9481	PF09748|Med10	GO:0006357|regulation of transcription by RNA polymerase II; GO:0003712|transcription coregulator activity; GO:0016592|mediator complex			0					sp|Q4PDA7|MED10_USTMA Mediator of RNA polymerase II transcription subunit 10 OS=Ustilago maydis (strain 521 / FGSC 9021) GN=NUT2 PE=3 SV=1	0.00510373	0.54522	No	0.341144	0.238586	No	0.203058	-0.306634	No
Schco3|2521978	scaffold_18:100367-102975(-)	0.998281	0.667924	0.657484	PF00350|Dynamin_N; PF01031|Dynamin_M; PF02212|GED	GO:0005525|GTP binding; GO:0003924|GTPase activity			0					sp|Q800G5|MXE_DANRE Interferon-induced GTP-binding protein MxE OS=Danio rerio GN=mxe PE=2 SV=1	0.0310262	-0.260706	No	0.0414538	-0.269765	No	0.955152	-0.00905861	No
Schco3|2521984	scaffold_18:272358-272741(+)	36.5487	47.6068	46.9439					0						0.0996767	0.372395	No	0.172077	0.352584	No	0.95065	-0.0198109	No
Schco3|2522016	scaffold_18:97019-98321(+)	3.01611	2.56569	7.96285					0						0.378476	-0.171618	No	0.000237263	1.15816	No	0.000237263	1.32978	No
Schco3|2522024	scaffold_18:523823-527179(+)	0	0	0					0						1	0	No	1	0	No	1	0	No
Schco3|2522026	scaffold_18:8402-9233(+)	0	0	0					0						1	0	No	1	0	No	1	0	No
Schco3|2522027	scaffold_19:47383-47980(-)	0	0	0					0						1	0	No	1	0	No	1	0	No
Schco3|2522030	scaffold_19:380-4187(-)	0	0	0	PF06422|PDR_CDR	GO:0042626|ATPase activity, coupled to transmembrane movement of substances; GO:0016021|integral component of membrane; GO:0055085|transmembrane transport; GO:0005524|ATP binding			1					sp|O74676|CDR4_CANAX ABC transporter CDR4 OS=Candida albicans GN=CDR4 PE=3 SV=1	1	0	No	1	0	No	1	0	No
Schco3|2522034	scaffold_19:28668-36956(+)	0	0	0					0						1	0	No	1	0	No	1	0	No
Schco3|2522037	scaffold_19:68130-69662(+)	0	0	0					0						1	0	No	1	0	No	1	0	No
Schco3|2522048	scaffold_19:93668-93872(-)	0	0	0					0						1	0	No	1	0	No	1	0	No
Schco3|2522049	scaffold_19:90640-92901(+)	0	0	0					2						1	0	No	1	0	No	1	0	No
Schco3|2522070	scaffold_19:54605-58677(+)	0	0	0					0						1	0	No	1	0	No	1	0	No
Schco3|2522080	scaffold_19:73184-74691(-)	0	0	0	PF00505|HMG_box; PF09011|HMG_box_2				0	HMG				sp|Q6WRX6|MATMC_SCHKA Mating-type M-specific polypeptide Mc OS=Schizosaccharomyces kambucha GN=matMc PE=3 SV=1	1	0	No	1	0	No	1	0	No
Schco3|2522087	scaffold_20:31612-33983(-)	2.8352	5.64438	9.53815					0						0.000237263	0.792833	No	0.000237263	1.45825	No	0.00243598	0.665415	No
Schco3|2522101	scaffold_20:8382-10473(-)	1.19797	2.05467	1.52554			Has secretion signal		4						0.0022686	0.474845	No	0.2611	0.20042	No	0.132707	-0.274425	No
Schco3|2522123	scaffold_20:5461-7765(+)	2.78867	1.94634	4.80345					0						0.0291174	-0.362768	No	0.00122275	0.615219	No	0.000237263	0.977987	No
Schco3|2522180	scaffold_21:63533-65237(-)	0	0	0					0						1	0	No	1	0	No	1	0	No
Schco3|2522212	scaffold_21:49420-49642(-)	0.305045	0.935284	0.363857					0						1	0.568446	No	1	0.0635928	No	1	-0.504853	No
Schco3|2522226	scaffold_22:24290-27400(+)	0	0	0					0						1	0	No	1	0	No	1	0	No
Schco3|2522243	scaffold_22:35253-38363(+)	0	0	0					0						1	0	No	1	0	No	1	0	No
Schco3|2522247	scaffold_22:40364-41516(-)	0	0	0	PF00459|Inositol_P	GO:0046854|phosphatidylinositol phosphorylation			0					sp|O94505|DPNP_SCHPO 3'(2'),5'-bisphosphate nucleotidase OS=Schizosaccharomyces pombe (strain 972 / ATCC 24843) GN=tol1 PE=3 SV=1	1	0	No	1	0	No	1	0	No
Schco3|2522254	scaffold_22:18559-19774(-)	0.0934627	0.0055509	0	PF00459|Inositol_P	GO:0046854|phosphatidylinositol phosphorylation			0					sp|O94505|DPNP_SCHPO 3'(2'),5'-bisphosphate nucleotidase OS=Schizosaccharomyces pombe (strain 972 / ATCC 24843) GN=tol1 PE=3 SV=1	1	-0.120918	No	1	-0.128904	No	1	-0.00798611	No
Schco3|2522272	scaffold_23:28456-28937(-)	0	0	0					0						1	0	No	1	0	No	1	0	No
Schco3|2522273	scaffold_23:18204-20903(+)	1.00067	1.40979	0.871638	PF00225|Kinesin; PF16796|Microtub_bd	GO:0003777|microtubule motor activity; GO:0008017|microtubule binding; GO:0007018|microtubule-based movement; GO:0005524|ATP binding			0					sp|Q6S001|KIF11_DICDI Kinesin-related protein 11 OS=Dictyostelium discoideum GN=kif11 PE=3 SV=1	0.0466049	0.268424	No	0.53896	-0.0961818	No	0.00991824	-0.364606	No
Schco3|2522309	scaffold_25:316-2020(+)	0	0	0	PF06422|PDR_CDR	GO:0042626|ATPase activity, coupled to transmembrane movement of substances; GO:0016021|integral component of membrane; GO:0055085|transmembrane transport; GO:0005524|ATP binding			1					sp|P78595|CDR2_CANAL Multidrug resistance protein CDR2 OS=Candida albicans (strain SC5314 / ATCC MYA-2876) GN=CDR2 PE=3 SV=2	1	0	No	1	0	No	1	0	No
Schco3|2522375	scaffold_1:58998-59331(+)	0.141393	0.219536	0.220397					0						1	0.0955367	No	0.578785	0.0965549	No	0.983179	0.00101819	No
Schco3|2522377	scaffold_1:61768-63364(+)	0.325845	0.834307	0.241781					0						1	0.468323	No	0.292211	-0.0945014	No	0.000237263	-0.562824	No
Schco3|2522487	scaffold_1:150338-151118(-)	0.725876	0.753775	0.452732					0						0.899068	0.0231349	No	0.0754262	-0.24856	No	0.0588731	-0.271695	No
Schco3|2522616	scaffold_1:281724-282867(+)	3.4006	2.90365	13.6544	PF01546|Peptidase_M20; PF07687|M20_dimer	GO:0016787|hydrolase activity			0		M20A			sp|O74916|YJ75_SCHPO Peptidase M20 domain-containing protein C757.05c OS=Schizosaccharomyces pombe (strain 972 / ATCC 24843) GN=SPCC757.05c PE=3 SV=1	0.66693	-0.172877	No	0.000237263	1.73556	No	0.000237263	1.90844	No
Schco3|2522630	scaffold_1:292222-296096(+)	2.59848	1.88633	3.34195					0						0.0343105	-0.318151	No	0.143331	0.270955	No	0.000237263	0.589107	No
Schco3|2522774	scaffold_1:416087-417348(+)	7.67159	4.24167	8.64836	PF12697|Abhydrolase_6				0						0.000237263	-0.72627	No	0.5343	0.153987	No	0.000237263	0.880257	No
Schco3|2522880	scaffold_1:4025719-4027229(+)	0.147845	0.0985669	0.165495					0						1	-0.0633051	No	1	0.022015	No	1	0.0853201	No
Schco3|2522900	scaffold_1:4057335-4058746(-)	0.194944	0.176611	0.151609					0						1	-0.0223056	No	1	-0.053292	No	1	-0.0309865	No
Schco3|2522904	scaffold_1:4059225-4060507(+)	1.90172	2.1698	2.60816					0						0.484489	0.127484	No	0.102247	0.314355	No	0.366746	0.186871	No
Schco3|2522940	scaffold_1:4090327-4091680(-)	4.68624	4.16556	5.03157					0						0.514324	-0.13855	No	0.747407	0.0850586	No	0.327538	0.223609	No
Schco3|2522941	scaffold_1:4092001-4093585(+)	0.305862	0.288267	0.381582					0						0.846512	-0.0195708	No	0.443189	0.0813187	No	0.328661	0.10089	No
Schco3|2523015	scaffold_1:4167565-4168777(+)	0.128511	0.0789563	0.265766					0						1	-0.064784	No	0.0775836	0.16559	No	0.0126956	0.230374	No
Schco3|2523019	scaffold_1:4172014-4173300(+)	0.848308	0.777717	1.24732					0						0.70028	-0.0561795	No	0.0650138	0.282	No	0.020361	0.33818	No
Schco3|2523071	scaffold_1:4226017-4227236(+)	14.0801	12.9191	19.8036					9						0.606163	-0.11558	No	0.0294621	0.464187	No	0.00628936	0.579767	No
Schco3|2523093	scaffold_1:4246376-4248894(+)	7.89175	2.84689	5.28046					0						0.000237263	-1.20877	No	0.0126956	-0.501597	No	0.000237263	0.707178	No
Schco3|2523143	scaffold_1:4302634-4303813(-)	0.8244	1.09417	1.02015					0						0.18331	0.198956	No	0.407756	0.14704	No	0.802448	-0.0519161	No
Schco3|2523188	scaffold_1:4345992-4350409(+)	1.48528	1.47068	1.874	PF00646|F-box; PF12937|F-box-like	GO:0005515|protein binding			0						0.961751	-0.00850023	No	0.208663	0.209652	No	0.181167	0.218152	No
Schco3|2523228	scaffold_1:4398761-4401039(+)	0.6607	0.486139	0.944683	PF00646|F-box	GO:0005515|protein binding			0						0.108386	-0.160222	No	0.078313	0.227744	No	0.00140422	0.387966	No
Schco3|2523240	scaffold_1:4412933-4415275(-)	1.05988	1.22263	2.2753	PF00646|F-box	GO:0005515|protein binding			0						0.435049	0.109708	No	0.000237263	0.669067	No	0.00045089	0.559359	No
Schco3|2523305	scaffold_1:446430-447836(+)	0.233716	0.364548	0.349685	PF00069|Pkinase; PF07714|Pkinase_Tyr	GO:0006468|protein phosphorylation; GO:0005524|ATP binding; GO:0004672|protein kinase activity			0					sp|P67829|KC1A_SHEEP Casein kinase I isoform alpha OS=Ovis aries GN=CSNK1A1 PE=3 SV=1	0.0536941	0.145413	No	0.156321	0.129612	No	0.901819	-0.0158004	No
Schco3|2523364	scaffold_1:508476-509522(-)	0.42375	0.171488	0.321725					4						1	-0.281354	No	0.382753	-0.107274	No	0.049323	0.17408	No
Schco3|2523365	scaffold_1:510386-512328(-)	19.223	10.637	17.7967	PF00400|WD40; PF00400|WD40; PF00400|WD40; PF00400|WD40; PF00400|WD40; PF12894|ANAPC4_WD40	GO:0005515|protein binding			0					sp|Q9UTN4|PFS2_SCHPO Polyadenylation factor subunit 2 OS=Schizosaccharomyces pombe (strain 972 / ATCC 24843) GN=pfs2 PE=3 SV=1	0.000237263	-0.797278	No	0.673172	-0.105518	No	0.000237263	0.69176	No
Schco3|2523433	scaffold_1:565089-565606(-)	0.538778	1.08409	1.66927					0						0.0233155	0.437632	No	0.00140422	0.79466	No	0.144053	0.357028	No
Schco3|2523523	scaffold_1:650200-652748(+)	37.6504	36.7142	44.5936	PF00350|Dynamin_N; PF01031|Dynamin_M; PF02212|GED	GO:0005525|GTP binding; GO:0003924|GTPase activity			0					sp|Q9URZ5|VPS1_SCHPO Vacuolar protein sorting-associated protein 1 OS=Schizosaccharomyces pombe (strain 972 / ATCC 24843) GN=vps1 PE=3 SV=2	0.885666	-0.0353755	No	0.287081	0.238348	No	0.214533	0.273724	No
Schco3|2523536	scaffold_1:662351-664062(-)	0.602799	0.773775	1.34072	PF12937|F-box-like	GO:0005515|protein binding			0						0.210889	0.14623	No	0.000237263	0.546359	No	0.00388244	0.400129	No
Schco3|2523570	scaffold_1:695135-696717(+)	1.44805	2.28126	1.78253	PF12937|F-box-like	GO:0005515|protein binding			0						0.410758	0.422617	No	0.742518	0.184764	No	0.731103	-0.237853	No
Schco3|2523650	scaffold_1:765973-766837(-)	52.3884	19.8246	37.8746					0						0.000237263	-1.35824	No	0.033665	-0.457698	No	0.000237263	0.900539	No
Schco3|2523717	scaffold_1:832356-832788(-)	0.393536	2.38478	2.00343					2						0.136	1.28031	No	0.253735	1.10786	No	0.918055	-0.172451	No
Schco3|2523785	scaffold_1:882228-887592(+)	48.2872	52.9152	42.2133	PF00017|SH2; PF14632|SPT6_acidic; PF14633|SH2_2; PF14635|HHH_7; PF14639|YqgF; PF14641|HTH_44; PF17674|HHH_9	GO:0003677|DNA binding			0	Helix-turn-helix				sp|Q4PI89|SPT6_USTMA Transcription elongation factor SPT6 OS=Ustilago maydis (strain 521 / FGSC 9021) GN=SPT6 PE=3 SV=1	0.577303	0.129479	No	0.437656	-0.189738	No	0.159592	-0.319217	No
Schco3|2523917	scaffold_1:1004617-1006155(-)	22.9241	35.0675	21.6114					0						0.00158088	0.592235	No	0.758773	-0.0814143	No	0.00140422	-0.673649	No
Schco3|2523922	scaffold_1:1015144-1016521(+)	4.3898	7.13543	9.96726	PF12937|F-box-like	GO:0005515|protein binding			0						0.000848698	0.593987	No	0.000237263	1.0249	No	0.0452906	0.430913	No
Schco3|2524062	scaffold_1:1141262-1141945(+)	0.454329	0.54892	0.603188					1						0.547047	0.090909	No	0.421353	0.14059	No	0.799689	0.049681	No
Schco3|2524083	scaffold_1:1162122-1163731(-)	20.566	19.1383	28.4795					7						0.655256	-0.0988167	No	0.0279041	0.450953	No	0.00715407	0.54977	No
Schco3|2524109	scaffold_1:1190782-1192662(+)	1.75915	1.49471	1.249	PF12937|F-box-like	GO:0005515|protein binding			0						0.350291	-0.145352	No	0.0625204	-0.29494	No	0.376249	-0.149588	No
Schco3|2524154	scaffold_1:1241937-1246977(-)	14.6977	20.0306	74.5387	PF00005|ABC_tran; PF00005|ABC_tran; PF00664|ABC_membrane; PF00664|ABC_membrane	GO:0042626|ATPase activity, coupled to transmembrane movement of substances; GO:0016887|ATPase activity; GO:0016021|integral component of membrane; GO:0055085|transmembrane transport; GO:0005524|ATP binding			16			ClusterId: 1; Type: Decorating		sp|Q864R9|MRP1_MACFA Multidrug resistance-associated protein 1 OS=Macaca fascicularis GN=ABCC1 PE=2 SV=1	0.0197742	0.421937	No	0.000237263	2.26666	Yes	0.000237263	1.84473	No
Schco3|2524169	scaffold_1:1276913-1278514(-)	4.20211	2.96808	4.16595					0						0.0248353	-0.390656	No	0.971589	-0.0100632	No	0.0539914	0.380593	No
Schco3|2524219	scaffold_1:1322998-1324282(-)	23.3742	12.8947	1.03268	PF00248|Aldo_ket_red				0					sp|Q01752|AAD_PHACH Aryl-alcohol dehydrogenase [NADP(+)] OS=Phanerochaete chrysosporium PE=1 SV=1	0.00122275	-0.81082	No	0.00045089	-3.5839	Yes	0.000848698	-2.77308	Yes
Schco3|2524393	scaffold_1:1462150-1462594(+)	0.192964	0.376661	0.386417					0						1	0.206623	No	0.556546	0.216811	No	0.985259	0.0101879	No
Schco3|2524400	scaffold_1:1464227-1465758(-)	0.800191	0.851074	290.676			Has secretion signal		0						0.832705	0.0402126	No	0.000237263	7.34007	Yes	0.000237263	7.29986	Yes
Schco3|2524459	scaffold_1:1509651-1512441(+)	0.793396	1.12916	1.1521	PF00172|Zn_clus; PF04082|Fungal_trans	GO:0006351|transcription, DNA-templated; GO:0005634|nucleus; GO:0006355|regulation of transcription, DNA-templated; GO:0000981|DNA-binding transcription factor activity, RNA polymerase II-specific; GO:0003677|DNA binding; GO:0008270|zinc ion binding			0	Fungal Specific TF				sp|P28349|NIT4_NEUCR Nitrogen assimilation transcription factor nit-4 OS=Neurospora crassa (strain ATCC 24698 / 74-OR23-1A / CBS 708.71 / DSM 1257 / FGSC 987) GN=nit-4 PE=3 SV=2	0.045081	0.24759	No	0.059457	0.263051	No	0.937469	0.0154607	No
Schco3|2524481	scaffold_1:1525207-1527816(+)	10.153	10.0577	22.7745	PF01532|Glyco_hydro_47	GO:0004571|mannosyl-oligosaccharide 1,2-alpha-mannosidase activity; GO:0016020|membrane; GO:0005509|calcium ion binding			0				GH47	sp|Q8J0Q0|MNS1_CANAX Mannosyl-oligosaccharide 1,2-alpha-mannosidase OS=Candida albicans GN=MNS1 PE=3 SV=2	0.970942	-0.0123805	No	0.000237263	1.09198	No	0.000237263	1.10436	No
Schco3|2524539	scaffold_1:1569590-1571065(-)	2.72603	2.58412	1.32425	PF12937|F-box-like	GO:0005515|protein binding			0						0.791419	-0.0560203	No	0.000237263	-0.680874	No	0.000237263	-0.624854	No
Schco3|2524608	scaffold_1:1625009-1626465(-)	5.96827	3.88037	7.2242					0					sp|Q58D06|WDR74_BOVIN WD repeat-containing protein 74 OS=Bos taurus GN=WDR74 PE=2 SV=1	0.00324675	-0.51381	No	0.300281	0.239075	No	0.000237263	0.752885	No
Schco3|2524774	scaffold_1:1777968-1778364(+)	0.563669	0.167384	0.430991					0						0.00356529	-0.421656	No	0.521117	-0.127921	No	0.0419699	0.293735	No
Schco3|2524870	scaffold_1:1860699-1862207(-)	17.0458	23.9902	38.9382	PF05208|ALG3	GO:0030176|integral component of endoplasmic reticulum membrane; GO:0000030|mannosyltransferase activity			5				GT58	sp|P0CN93|ALG3_CRYNB Dol-P-Man:Man(5)GlcNAc(2)-PP-Dol alpha-1,3-mannosyltransferase OS=Cryptococcus neoformans var. neoformans serotype D (strain B-3501A) GN=ALG3 PE=3 SV=1	0.0548698	0.469699	No	0.000237263	1.14611	No	0.00910473	0.676407	No
Schco3|2524892	scaffold_1:1891644-1892908(-)	5.0797	5.24181	7.9811					4						0.878811	0.0379643	No	0.00991824	0.562892	No	0.0173355	0.524928	No
Schco3|2524907	scaffold_1:1898190-1902598(+)	9.05538	5.91589	11.6547	PF12584|TRAPPC10				0					sp|Q556Z3|TPC10_DICDI Trafficking protein particle complex subunit 10 OS=Dictyostelium discoideum GN=trapcc10-1 PE=3 SV=1	0.00122275	-0.539981	No	0.10399	0.331706	No	0.000237263	0.871686	No
Schco3|2524962	scaffold_1:1939267-1941296(-)	64.2404	42.8148	56.014					1						0.00158088	-0.574347	No	0.415135	-0.194449	No	0.075796	0.379898	No
Schco3|2525003	scaffold_1:1973480-1977549(-)	6.4877	4.28689	12.7235	PF04931|DNA_pol_phi	GO:0006355|regulation of transcription, DNA-templated; GO:0003677|DNA binding; GO:0005730|nucleolus; GO:0008134|transcription factor binding			0					sp|O60094|DPO5_SCHPO DNA polymerase V OS=Schizosaccharomyces pombe (strain 972 / ATCC 24843) GN=pol5 PE=1 SV=2	0.084425	-0.502103	No	0.000237263	0.874054	No	0.00045089	1.37616	No
Schco3|2525011	scaffold_1:1983196-1984826(+)	19.0777	15.4114	22.8509	PF01593|Amino_oxidase; PF13450|NAD_binding_8	GO:0055114|oxidation-reduction process; GO:0016491|oxidoreductase activity			0					sp|Q10062|PPOX_SCHPO Protoporphyrinogen oxidase OS=Schizosaccharomyces pombe (strain 972 / ATCC 24843) GN=hem14 PE=3 SV=1	0.326338	-0.290896	No	0.407817	0.24845	No	0.100419	0.539345	No
Schco3|252504	scaffold_12:819568-820070(+)	1.71052	2.50762	3.69097	PF01753|zf-MYND				0						0.114907	0.371923	No	0.00175643	0.791317	No	0.125275	0.419394	No
Schco3|2525046	scaffold_1:2021369-2021816(-)	1.8621	1.30329	1.19888					0						0.193685	-0.313378	No	0.180139	-0.380305	No	0.832386	-0.0669272	No
Schco3|2525133	scaffold_1:2113231-2114050(-)	8.68101	6.93417	9.11668	PF08286|Spc24				0					sp|Q5AZQ6|SPC24_EMENI Probable kinetochore protein spc24 OS=Emericella nidulans (strain FGSC A4 / ATCC 38163 / CBS 112.46 / NRRL 194 / M139) GN=spc24 PE=3 SV=1	0.167579	-0.287078	No	0.825419	0.0635064	No	0.131099	0.350585	No
Schco3|2525187	scaffold_1:2153554-2154730(-)	2.36879	3.44571	1.39397	PF01285|TEA	GO:0003700|DNA-binding transcription factor activity; GO:0006355|regulation of transcription, DNA-templated			0	TEA/ATTS					0.0246035	0.400183	No	0.00855434	-0.492825	No	0.000237263	-0.893009	No
Schco3|2525281	scaffold_1:2225847-2227680(-)	1.60727	1.31642	1.99511	PF10451|Stn1				0						0.86921	-0.170643	No	0.872692	0.200069	No	0.817229	0.370712	No
Schco3|2525288	scaffold_1:2230838-2231171(+)	20.0033	15.7456	37.467	PF08583|Cmc1				0					sp|O74347|COXM1_SCHPO COX assembly mitochondrial protein 1 OS=Schizosaccharomyces pombe (strain 972 / ATCC 24843) GN=cmc1 PE=3 SV=1	0.128811	-0.326834	No	0.000237263	0.873005	No	0.000237263	1.19984	No
Schco3|2525292	scaffold_1:2231750-2233410(-)	2.58154	2.56089	1.17112	PF01936|NYN				0						0.970235	-0.00834218	No	0.000237263	-0.722141	No	0.000237263	-0.713798	No
Schco3|2525305	scaffold_1:2241976-2244827(+)	3.36668	2.65093	2.71301	PF00916|Sulfate_transp; PF01740|STAS	GO:0015116|sulfate transmembrane transporter activity; GO:0016021|integral component of membrane; GO:0008272|sulfate transport			11					sp|O74377|SULH1_SCHPO Probable sulfate permease C3H7.02 OS=Schizosaccharomyces pombe (strain 972 / ATCC 24843) GN=SPBC3H7.02 PE=3 SV=1	0.132299	-0.258273	No	0.230984	-0.233948	No	0.919523	0.0243252	No
Schco3|2525329	scaffold_1:2273890-2276827(-)	29.3364	27.7358	44.072	PF01204|Trehalase; PF03200|Glyco_hydro_63; PF16923|Glyco_hydro_63N	GO:0004555|alpha,alpha-trehalase activity; GO:0005991|trehalose metabolic process	Has secretion signal		0				GH63	sp|O14255|GCS1_SCHPO Probable mannosyl-oligosaccharide glucosidase OS=Schizosaccharomyces pombe (strain 972 / ATCC 24843) GN=SPAC6G10.09 PE=3 SV=1	0.734506	-0.0782007	No	0.00449757	0.571182	No	0.00158088	0.649382	No
Schco3|2525384	scaffold_1:2321883-2324620(+)	7.28608	4.61147	8.83733	PF08318|COG4				0					sp|Q9H9E3|COG4_HUMAN Conserved oligomeric Golgi complex subunit 4 OS=Homo sapiens GN=COG4 PE=1 SV=3	0.387297	-0.562311	No	0.787742	0.247577	No	0.265022	0.809888	No
Schco3|2525414	scaffold_1:2429270-2431417(-)	36.7906	28.3637	35.3402	PF04502|DUF572				0					sp|Q9D6J3|CCD94_MOUSE Coiled-coil domain-containing protein 94 OS=Mus musculus GN=Ccdc94 PE=1 SV=1	0.257117	-0.363994	No	0.876447	-0.0564611	No	0.393484	0.307533	No
Schco3|2525437	scaffold_1:2449008-2452104(-)	17.3256	23.6098	13.0541	PF00172|Zn_clus; PF04082|Fungal_trans	GO:0006351|transcription, DNA-templated; GO:0005634|nucleus; GO:0006355|regulation of transcription, DNA-templated; GO:0000981|DNA-binding transcription factor activity, RNA polymerase II-specific; GO:0003677|DNA binding; GO:0008270|zinc ion binding			0	Fungal Specific TF				sp|P49412|PRIB_LENED Protein priB OS=Lentinula edodes GN=priB PE=2 SV=1	0.059261	0.425372	No	0.1464	-0.382869	No	0.00122275	-0.808242	No
Schco3|2525527	scaffold_1:2533213-2535785(+)	1.64761	7.11818	4.90542	PF02469|Fasciclin; PF02469|Fasciclin		Has secretion signal		0					sp|O11780|BGH3_PIG Transforming growth factor-beta-induced protein ig-h3 OS=Sus scrofa GN=TGFBI PE=1 SV=1	0.000237263	1.61647	No	0.00045089	1.15735	No	0.091699	-0.459117	No
Schco3|2525654	scaffold_1:2655355-2656615(+)	11.0607	11.8938	11.0652	PF12937|F-box-like	GO:0005515|protein binding			0						0.681121	0.0963639	No	0.998154	0.000538187	No	0.717945	-0.0958257	No
Schco3|2525660	scaffold_1:2661217-2662887(-)	3.08455	2.69554	2.12275	PF00026|Asp		Has secretion signal		1		A01A			sp|P00794|CHYM_BOVIN Chymosin OS=Bos taurus GN=CYM PE=1 SV=3	0.739234	-0.144392	No	0.356148	-0.38736	No	0.582528	-0.242968	No
Schco3|2525771	scaffold_1:2760914-2764624(-)	0.170138	0.173177	0.319474					4						1	0.00374201	No	0.00555093	0.173284	No	0.00419267	0.169542	No
Schco3|2525886	scaffold_1:2876251-2877678(+)	17.0343	25.0724	27.023					0						0.00276417	0.53178	No	0.00260051	0.635868	No	0.681121	0.104088	No
Schco3|2525889	scaffold_1:2878922-2880312(+)	16.7977	17.8618	24.7849	PF04968|CHORD; PF04968|CHORD; PF04969|CS				0					sp|Q9VCC0|CHRD1_DROME Cysteine and histidine-rich domain-containing protein OS=Drosophila melanogaster GN=CHORD PE=1 SV=1	0.729259	0.0837765	No	0.0147345	0.534836	No	0.0387049	0.451059	No
Schco3|2525914	scaffold_1:2898629-2900105(+)	4.63614	4.87436	8.02675	PF13419|HAD_2				0					sp|Q6JQN1|ACD10_HUMAN Acyl-CoA dehydrogenase family member 10 OS=Homo sapiens GN=ACAD10 PE=1 SV=1	0.907743	0.0597242	No	0.142901	0.679499	No	0.188319	0.619775	No
Schco3|2526018	scaffold_1:2984044-2987406(+)	6.38838	5.31197	5.94798	PF04082|Fungal_trans	GO:0006351|transcription, DNA-templated; GO:0005634|nucleus; GO:0003677|DNA binding; GO:0008270|zinc ion binding			0	Fungal Specific TF				sp|P87000|ACU15_NEUCR Transcriptional activator protein acu-15 OS=Neurospora crassa (strain ATCC 24698 / 74-OR23-1A / CBS 708.71 / DSM 1257 / FGSC 987) GN=acu-15 PE=1 SV=2	0.213904	-0.227168	No	0.718275	-0.0886645	No	0.538646	0.138503	No
Schco3|2526069	scaffold_1:3020928-3022012(+)	4.43582	8.45028	11.5757	PF10568|Tom37; PF17171|GST_C_6; PF17172|GST_N_4	GO:0001401|SAM complex			0					sp|Q27HK4|MTX1_PIG Metaxin-1 OS=Sus scrofa GN=MTX1 PE=2 SV=1	0.000237263	0.797859	No	0.000237263	1.21007	No	0.073632	0.41221	No
Schco3|2526105	scaffold_1:3053976-3055382(+)	42.8499	19.9161	51.0183	PF00241|Cofilin_ADF; PF00241|Cofilin_ADF	GO:0003779|actin binding; GO:0005622|intracellular			0					sp|Q869T1|TWF_DICDI Twinfilin OS=Dictyostelium discoideum GN=twfA PE=1 SV=1	0.000237263	-1.06796	No	0.349193	0.246446	No	0.000237263	1.31441	No
Schco3|2526144	scaffold_1:3089180-3090788(+)	4.0859	4.36176	12.2562					0						0.734998	0.0762035	No	0.000848698	1.38209	No	0.00175643	1.30589	No
Schco3|2526257	scaffold_1:3202776-3203304(+)	0.220862	0.943578	0.628889					0						0.465206	0.670815	No	0.630902	0.415988	No	0.8819	-0.254827	No
Schco3|2526445	scaffold_1:3353970-3354538(+)	35.5302	22.3746	38.4503					0						0.00570051	-0.644148	No	0.719647	0.110947	No	0.00260051	0.755095	No
Schco3|2526471	scaffold_1:3373219-3374312(-)	0.908714	0.366632	0.0488651	PF01185|Hydrophobin	GO:0005199|structural constituent of cell wall; GO:0009277|fungal-type cell wall	Has secretion signal	Small Secreted Protein	0					sp|P04158|SC1_SCHCO Fruiting body protein SC1 OS=Schizophyllum commune GN=SC1 PE=2 SV=2	0.000237263	-0.481976	No	0.00951513	-0.863772	No	0.0178321	-0.381796	No
Schco3|2526554	scaffold_1:3449752-3451375(-)	26.8314	26.079	27.6339					0					sp|Q5BH85|IRS4_EMENI Increased rDNA silencing protein 4 OS=Emericella nidulans (strain FGSC A4 / ATCC 38163 / CBS 112.46 / NRRL 194 / M139) GN=irs4 PE=3 SV=1	0.871716	-0.039539	No	0.87968	0.0410107	No	0.752554	0.0805497	No
Schco3|2526629	scaffold_1:3507165-3509796(+)	5.68986	3.87028	7.56212					0						0.0961814	-0.457971	No	0.30023	0.355992	No	0.00924037	0.813963	No
Schco3|2526654	scaffold_1:3529480-3531693(-)	40.1776	24.5302	40.6722	PF01336|tRNA_anti-codon; PF04057|Rep-A_N; PF08646|Rep_fac-A_C; PF16900|REPA_OB_2	GO:0005634|nucleus; GO:0003676|nucleic acid binding; GO:0006260|DNA replication; GO:0003677|DNA binding			0					sp|Q92372|RFA1_SCHPO Replication factor A protein 1 OS=Schizosaccharomyces pombe (strain 972 / ATCC 24843) GN=ssb1 PE=1 SV=1	0.00924037	-0.689655	No	0.968026	0.0172255	No	0.0237875	0.70688	No
Schco3|2526683	scaffold_1:3563814-3564471(-)	0.138073	0.166154	0.16354					0						1	0.0351652	No	1	0.0319277	No	1	-0.00323751	No
Schco3|2526695	scaffold_1:3593270-3595052(-)	65.8596	122.158	147.027	PF00135|COesterase; PF07859|Abhydrolase_3	GO:0016787|hydrolase activity	Has secretion signal		0		S09X			sp|Q8VCT4|CES1D_MOUSE Carboxylesterase 1D OS=Mus musculus GN=Ces1d PE=1 SV=1	0.000237263	0.881304	No	0.000237263	1.14665	No	0.276066	0.26535	No
Schco3|2526758	scaffold_1:3645128-3648517(+)	13.4926	15.2891	12.0952					0					sp|Q9Y804|FAN1_SCHPO Fanconi-associated nuclease 1 homolog OS=Schizosaccharomyces pombe (strain 972 / ATCC 24843) GN=SPBC146.06c PE=1 SV=1	0.399384	0.16859	No	0.52505	-0.146278	No	0.131807	-0.314869	No
Schco3|2526805	scaffold_1:3697414-3699470(+)	2.92401	3.51802	3.33505	PF14033|DUF4246				0						0.245255	0.203362	No	0.491715	0.14372	No	0.799455	-0.059642	No
Schco3|2526826	scaffold_1:3712525-3713390(+)	0.273668	0.275154	0.467309					0						0.98247	0.00168222	No	0.0521194	0.204183	No	0.0344151	0.202501	No
Schco3|2526951	scaffold_1:3842167-3846974(+)	0.259228	0.294112	0.505268					5						0.563941	0.039423	No	0.000848698	0.257481	No	0.0067238	0.218058	No
Schco3|2527067	scaffold_2:81781-83098(-)	28.9315	25.0126	37.2542	PF01412|ArfGap	GO:0005096|GTPase activator activity			0					sp|Q9UT34|YIQ9_SCHPO Uncharacterized protein C824.09c OS=Schizosaccharomyces pombe (strain 972 / ATCC 24843) GN=SPAC824.09c PE=3 SV=1	0.526489	-0.202454	No	0.443728	0.353954	No	0.228179	0.556408	No
Schco3|2527132	scaffold_2:146471-148704(-)	3.29117	5.35671	5.06285	PF00732|GMC_oxred_N; PF05199|GMC_oxred_C	GO:0055114|oxidation-reduction process; GO:0050660|flavin adenine dinucleotide binding; GO:0016614|oxidoreductase activity, acting on CH-OH group of donors	Has secretion signal		0				AA3	sp|P81156|GOX_PENAG Glucose oxidase OS=Penicillium amagasakiense PE=1 SV=1	0.00175643	0.566909	No	0.00937823	0.498625	No	0.801073	-0.0682841	No
Schco3|2527140	scaffold_2:151742-152558(+)	0.434633	0.266226	0.11607					0						0.0760637	-0.180147	No	0.00276417	-0.362254	No	0.0418693	-0.182107	No
Schco3|2527181	scaffold_2:184285-186570(-)	2.88308	1.98863	1.63705					0						0.0169725	-0.377717	No	0.00045089	-0.558277	No	0.326798	-0.180559	No
Schco3|2527203	scaffold_2:204309-205257(+)	20.6936	19.2559	29.4675					0						0.667731	-0.0989273	No	0.0190513	0.490002	No	0.00495326	0.588929	No
Schco3|2527284	scaffold_2:289004-291204(-)	12.4237	12.3174	12.7187					0					sp|Q8K245|UVRAG_MOUSE UV radiation resistance associated protein OS=Mus musculus GN=Uvrag PE=1 SV=2	0.96184	-0.0114699	No	0.906723	0.0313614	No	0.871842	0.0428313	No
Schco3|2527297	scaffold_2:294990-296607(-)	1.07795	1.07318	0.723003					0						0.985297	-0.00331556	No	0.0491254	-0.270236	No	0.0490215	-0.26692	No
Schco3|2527337	scaffold_2:347138-348081(-)	10.6136	30.0385	16.0247					0						0.000237263	1.41824	No	0.0107194	0.551814	No	0.000237263	-0.866429	No
Schco3|2527391	scaffold_2:385967-387790(+)	64.1249	67.861	58.1801	PF00018|SH3_1; PF03114|BAR; PF07653|SH3_2; PF14604|SH3_9	GO:0005515|protein binding; GO:0005737|cytoplasm			0					sp|Q59LF3|RV167_CANAL Regulator of cytoskeleton and endocytosis RVS167 OS=Candida albicans (strain SC5314 / ATCC MYA-2876) GN=RVS167 PE=3 SV=1	0.729837	0.0804779	No	0.572109	-0.138097	No	0.344374	-0.218575	No
Schco3|2527472	scaffold_2:3770392-3771603(+)	0.384065	0.45385	0.345492	PF12937|F-box-like	GO:0005515|protein binding			0						0.526829	0.0709667	No	0.754867	-0.0407779	No	0.355561	-0.111745	No
Schco3|2527490	scaffold_2:3791110-3791943(+)	0.197514	0.120171	0.220136					0						0.293117	-0.0963235	No	0.843441	0.0269994	No	0.260762	0.123323	No
Schco3|2527533	scaffold_2:3823992-3824437(+)	0.758601	0.958189	0.9161	PF08153|NGP1NT				0					sp|Q6TGJ8|NOG2_CRYGA Nucleolar GTP-binding protein 2 OS=Cryptococcus gattii GN=NOG2 PE=3 SV=1	0.319713	0.155092	No	0.505135	0.123745	No	0.890763	-0.0313472	No
Schco3|2527558	scaffold_2:3843505-3845309(-)	0.865718	0.97329	2.75029	PF12937|F-box-like	GO:0005515|protein binding			0						0.685433	0.0808721	No	0.000237263	1.00727	No	0.000237263	0.926399	No
Schco3|2527584	scaffold_2:3872756-3873349(+)	0	0	0					1						1	0	No	1	0	No	1	0	No
Schco3|2527608	scaffold_2:442418-442971(-)	0.727027	1.27041	1.3796					1						0.523706	0.394662	No	0.569428	0.462428	No	0.944293	0.0677662	No
Schco3|2527674	scaffold_2:538917-540949(+)	6.40449	7.68314	13.4042	PF00557|Peptidase_M24; PF05195|AMP_N	GO:0030145|manganese ion binding; GO:0004177|aminopeptidase activity			0		M24B			sp|P40051|ICP55_YEAST Intermediate cleaving peptidase 55 OS=Saccharomyces cerevisiae (strain ATCC 204508 / S288c) GN=ICP55 PE=1 SV=1	0.239413	0.229816	No	0.000237263	0.960017	No	0.000237263	0.730201	No
Schco3|2527676	scaffold_2:541719-544775(-)	1.56776	1.70383	2.78883	PF17667|Pkinase_fungal				0						0.66046	0.0744941	No	0.00045089	0.561242	No	0.00324675	0.486748	No
Schco3|2527682	scaffold_2:549561-550992(-)	80.9979	112.842	127.249	PF00069|Pkinase; PF07714|Pkinase_Tyr	GO:0006468|protein phosphorylation; GO:0005524|ATP binding; GO:0004672|protein kinase activity			0					sp|Q6BRY2|PHO85_DEBHA Negative regulator of the PHO system OS=Debaryomyces hansenii (strain ATCC 36239 / CBS 767 / JCM 1990 / NBRC 0083 / IGC 2968) GN=PHO85 PE=3 SV=2	0.00883272	0.473374	No	0.00209971	0.645289	No	0.488364	0.171915	No
Schco3|2527742	scaffold_2:602858-604158(-)	0.318575	0.40791	0.42963	PF00722|Glyco_hydro_16	GO:0005975|carbohydrate metabolic process; GO:0004553|hydrolase activity, hydrolyzing O-glycosyl compounds	Has secretion signal		0				GH16	sp|A1C7B5|EGLX_ASPCL Probable endo-1,3(4)-beta-glucanase ACLA_073210 OS=Aspergillus clavatus (strain ATCC 1007 / CBS 513.65 / DSM 816 / NCTC 3887 / NRRL 1) GN=ACLA_073210 PE=3 SV=1	0.362622	0.0945755	No	0.325143	0.116662	No	0.880916	0.0220867	No
Schco3|2527746	scaffold_2:604838-606113(-)	0.697954	0.506863	0.997695			Has secretion signal		0				GH16	sp|Q9USW3|YHZ7_SCHPO Probable glycosidase C21B10.07 OS=Schizosaccharomyces pombe (strain 972 / ATCC 24843) GN=SPBC21B10.07 PE=3 SV=1	0.189828	-0.172249	No	0.124711	0.234539	No	0.00951513	0.406788	No
Schco3|2527752	scaffold_2:610043-612034(+)	1.8261	1.47218	1.51318	PF00069|Pkinase; PF07714|Pkinase_Tyr; PF14531|Kinase-like	GO:0006468|protein phosphorylation; GO:0005524|ATP binding; GO:0004672|protein kinase activity			0					sp|P08092|RAN1_SCHPO Negative regulator of sexual conjugation and meiosis OS=Schizosaccharomyces pombe (strain 972 / ATCC 24843) GN=ran1 PE=1 SV=2	0.212956	-0.193029	No	0.345551	-0.169299	No	0.907743	0.0237302	No
Schco3|2527766	scaffold_2:621465-621816(+)	0.923208	1.509	0.22776					0						0.822298	0.383598	No	0.479144	-0.647486	No	0.311418	-1.03108	No
Schco3|2527869	scaffold_2:717784-720328(-)	0.643781	0.64191	0.520609	PF17667|Pkinase_fungal; PF17667|Pkinase_fungal				0						0.990481	-0.00164305	No	0.33687	-0.112369	No	0.344737	-0.110726	No
Schco3|252790	scaffold_4:3485450-3486259(+)	0.827029	0.749113	0.403532					0						0.752102	-0.062876	No	0.0285671	-0.380438	No	0.061374	-0.317562	No
Schco3|2527926	scaffold_2:769665-772076(-)	26.6015	14.3356	41.5071					0						0.000237263	-0.847862	No	0.00209971	0.622957	No	0.000237263	1.47082	No
Schco3|2528013	scaffold_2:840520-841623(+)	1.92836	1.32754	1.85063	PF00651|BTB	GO:0005515|protein binding			0						0.0315729	-0.331287	No	0.872375	-0.0388121	No	0.0967062	0.292475	No
Schco3|2528027	scaffold_2:849319-851006(-)	53.9777	40.396	75.5241	PF01472|PUA; PF01509|TruB_N; PF08068|DKCLD; PF16198|TruB_C_2	GO:0006396|RNA processing; GO:0003723|RNA binding			0					sp|O43102|CBF5_ASPFU Centromere/microtubule-binding protein cbf5 OS=Neosartorya fumigata (strain ATCC MYA-4609 / Af293 / CBS 101355 / FGSC A1100) GN=cbf5 PE=2 SV=1	0.0315729	-0.409355	No	0.0242562	0.477068	No	0.000237263	0.886423	No
Schco3|2528059	scaffold_2:885473-886206(+)	35.6583	29.8213	14.7659	PF00226|DnaJ				0					sp|Q9Y7T9|YCJD_SCHPO Uncharacterized J domain-containing protein C63.13 OS=Schizosaccharomyces pombe (strain 972 / ATCC 24843) GN=SPCC63.13 PE=3 SV=1	0.232805	-0.250212	No	0.000237263	-1.21733	No	0.000237263	-0.96712	No
Schco3|2528097	scaffold_2:908506-910142(-)	3.0077	3.18247	4.27645					0						0.844354	0.0615807	No	0.150656	0.396793	No	0.223616	0.335212	No
Schco3|2528156	scaffold_2:961732-963330(-)	2.34627	2.50106	3.91587	PF03133|TTL	GO:0006464|cellular protein modification process			0					sp|P38254|TTL_YEAST Probable tubulin--tyrosine ligase PBY1 OS=Saccharomyces cerevisiae (strain ATCC 204508 / S288c) GN=PBY1 PE=1 SV=2	0.85866	0.0652379	No	0.0527988	0.554893	No	0.148546	0.489655	No
Schco3|2528163	scaffold_2:967126-968214(+)	20.0633	24.8968	20.3838	PF10296|MMM1; PF10296|MMM1				1					sp|B0CQL3|MMM1_LACBS Maintenance of mitochondrial morphology protein 1 OS=Laccaria bicolor (strain S238N-H82 / ATCC MYA-4686) GN=MMM1 PE=3 SV=1	0.133673	0.298042	No	0.938648	0.0217868	No	0.222584	-0.276256	No
Schco3|2528170	scaffold_2:977078-981606(+)	19.258	13.0815	28.1974	PF00169|PH; PF01369|Sec7; PF15410|PH_9	GO:0005086|ARF guanyl-nucleotide exchange factor activity; GO:0032012|regulation of ARF protein signal transduction			0					sp|Q10491|SEC74_SCHPO Arf guanine nucleotide exchange factor sec74 OS=Schizosaccharomyces pombe (strain 972 / ATCC 24843) GN=sec74 PE=1 SV=2	0.0030888	-0.524691	No	0.00883272	0.527348	No	0.000237263	1.05204	No
Schco3|2528175	scaffold_2:982045-982673(+)	1.77842	1.36936	2.5867					0						0.201055	-0.229767	No	0.0772313	0.368392	No	0.00243598	0.59816	No
Schco3|2528210	scaffold_2:1010280-1010835(+)	1.38152	1.27643	1.74795					0						0.775114	-0.0651096	No	0.370763	0.206473	No	0.226743	0.271583	No
Schco3|2528300	scaffold_2:1087592-1088403(-)	0.225293	0.323918	0.0977515			Has secretion signal	Small Secreted Protein	0						0.499707	0.111687	No	0.28337	-0.158575	No	0.146648	-0.270262	No
Schco3|2528332	scaffold_2:1108803-1111220(+)	0.331138	0.433595	0.634737					4						0.192287	0.106977	No	0.00243598	0.296398	No	0.0782183	0.189421	No
Schco3|2528412	scaffold_2:1174031-1174807(+)	8.50414	10.911	11.4549	PF04450|BSP				0						0.0918726	0.325667	No	0.07326	0.390085	No	0.8171	0.0644189	No
Schco3|2528417	scaffold_2:1178563-1182839(+)	9.19983	6.76353	12.4022	PF00533|BRCT; PF01636|APH; PF03031|NIF; PF12738|PTCB-BRCT				0					sp|Q9P376|FCP1_SCHPO RNA polymerase II subunit A C-terminal domain phosphatase OS=Schizosaccharomyces pombe (strain 972 / ATCC 24843) GN=fcp1 PE=1 SV=1	0.021799	-0.39376	No	0.0448787	0.393925	No	0.000237263	0.787685	No
Schco3|2528500	scaffold_2:1270712-1271790(-)	3.24934	2.25355	3.87801					0						0.0220325	-0.385224	No	0.378432	0.199054	No	0.00340751	0.584278	No
Schco3|2528569	scaffold_2:1324128-1325919(+)	3.50769	2.86761	11.6336	PF02146|SIR2	GO:0070403|NAD+ binding			0					sp|Q5A1W9|HST3_CANAL NAD-dependent histone deacetylase HST3 OS=Candida albicans (strain SC5314 / ATCC MYA-2876) GN=HST3 PE=3 SV=1	0.553923	-0.220946	No	0.000237263	1.48681	No	0.00175643	1.70775	No
Schco3|2528585	scaffold_2:1335045-1336564(+)	76.1974	87.1845	133.589			Has secretion signal		0					sp|D4AUX6|A8043_ARTBC Uncharacterized secreted protein ARB_08043 OS=Arthroderma benhamiae (strain ATCC MYA-4681 / CBS 112371) GN=ARB_08043 PE=1 SV=1	0.404991	0.191973	No	0.00045089	0.801936	No	0.00869517	0.609963	No
Schco3|2528621	scaffold_2:1364977-1366640(-)	21.2731	12.0771	19.557	PF00400|WD40; PF00400|WD40; PF00400|WD40; PF08662|eIF2A; PF12265|CAF1C_H4-bd	GO:0005515|protein binding			0					sp|Q9P783|RRB1_SCHPO Ribosome assembly protein rrb1 OS=Schizosaccharomyces pombe (strain 972 / ATCC 24843) GN=rrb1 PE=1 SV=1	0.000237263	-0.76826	No	0.64038	-0.115673	No	0.000848698	0.652587	No
Schco3|2528761	scaffold_2:1488514-1490481(+)	27.5015	16.5523	18.7137	PF04768|NAT; PF04768|NAT				0					sp|A8N2M6|NAGS_COPC7 Amino-acid acetyltransferase, mitochondrial OS=Coprinopsis cinerea (strain Okayama-7 / 130 / ATCC MYA-4618 / FGSC 9003) GN=ARG2 PE=3 SV=1	0.000237263	-0.699378	No	0.00813995	-0.531839	No	0.476036	0.167538	No
Schco3|2528830	scaffold_2:1569084-1570693(+)	1.30362	2.29085	3.27697					0						0.000237263	0.514558	No	0.000237263	0.892686	No	0.0429114	0.378129	No
Schco3|2528897	scaffold_2:1631887-1633535(-)	58.8198	52.5205	51.9429	PF00675|Peptidase_M16; PF05193|Peptidase_M16_C				0		M16B			sp|P23955|MPPA_NEUCR Mitochondrial-processing peptidase subunit alpha OS=Neurospora crassa (strain ATCC 24698 / 74-OR23-1A / CBS 708.71 / DSM 1257 / FGSC 987) GN=mpp PE=1 SV=2	0.447357	-0.160531	No	0.447576	-0.176186	No	0.95507	-0.0156544	No
Schco3|2528908	scaffold_2:1641580-1642179(-)	73.8684	49.4926	138.981	PF00125|Histone; PF00808|CBFD_NFYB_HMF	GO:0003677|DNA binding; GO:0000786|nucleosome			0	Histone-like TF				sp|P78567|H2B_AGABI Histone H2B OS=Agaricus bisporus GN=htbA PE=2 SV=3	0.00419267	-0.568285	No	0.000237263	0.902802	No	0.000237263	1.47109	No
Schco3|2528912	scaffold_2:1642498-1643077(+)	188.344	258.618	357.531	PF00125|Histone; PF00808|CBFD_NFYB_HMF; PF16211|Histone_H2A_C	GO:0003677|DNA binding; GO:0000786|nucleosome			0	Histone-like TF				sp|Q9HGX4|H2A_AGABI Histone H2A OS=Agaricus bisporus PE=2 SV=3	0.0157353	0.455381	No	0.000237263	0.921088	No	0.0430169	0.465707	No
Schco3|2528923	scaffold_2:1651287-1652306(-)	122.336	81.9903	152.912	PF00956|NAP	GO:0005634|nucleus; GO:0006334|nucleosome assembly			0					sp|Q9EQU5|SET_MOUSE Protein SET OS=Mus musculus GN=Set PE=1 SV=1	0.236559	-0.571579	No	0.481441	0.319512	No	0.07055	0.891091	No
Schco3|2528960	scaffold_2:1674730-1675677(+)	2.51463	2.49985	3.24538	PF13840|ACT_7				0						0.982173	-0.00607973	No	0.254718	0.272521	No	0.243408	0.278601	No
Schco3|2528990	scaffold_2:1693337-1695246(+)	2.94943	1.37855	1.46008					6						0.000237263	-0.731562	No	0.000237263	-0.682939	No	0.812502	0.0486229	No
Schco3|2528997	scaffold_2:1696807-1699204(-)	9.88813	8.00183	10.4706	PF00439|Bromodomain; PF00439|Bromodomain	GO:0005515|protein binding			0					sp|Q90941|PB1_CHICK Protein polybromo-1 OS=Gallus gallus GN=PBRM1 PE=1 SV=1	0.145534	-0.274466	No	0.767198	0.0751847	No	0.0938722	0.349651	No
Schco3|2529046	scaffold_2:1739725-1742261(+)	60.5383	67.837	50.3542	PF00564|PB1	GO:0005515|protein binding			0						0.463345	0.1617	No	0.247669	-0.261002	No	0.053097	-0.422702	No
Schco3|2529062	scaffold_2:1755690-1756809(+)	1.35829	78.3017	591.43	PF00657|Lipase_GDSL; PF13472|Lipase_GDSL_2	GO:0016788|hydrolase activity, acting on ester bonds	Has secretion signal	Small Secreted Protein	0				CE12	sp|Q00017|RHA1_ASPAC Rhamnogalacturonan acetylesterase OS=Aspergillus aculeatus GN=rha1 PE=1 SV=1	0.000237263	5.07154	Yes	0.000237263	7.97276	Yes	0.000237263	2.90122	Yes
Schco3|2529077	scaffold_2:1768209-1770561(-)	4.15487	8.46739	8.20352	PF00117|GATase; PF00425|Chorismate_bind; PF04715|Anth_synt_I_N	GO:0009058|biosynthetic process			0		C26			sp|O94277|PABS_SCHPO Putative aminodeoxychorismate synthase OS=Schizosaccharomyces pombe (strain 972 / ATCC 24843) GN=SPBP8B7.29 PE=3 SV=1	0.000237263	0.877031	No	0.000237263	0.83625	No	0.877705	-0.040781	No
Schco3|2529252	scaffold_2:1925599-1927072(+)	36.4088	34.4575	74.081	PF02096|60KD_IMP	GO:0016021|integral component of membrane; GO:0032977|membrane insertase activity			2					sp|Q8BGA9|OXA1L_MOUSE Mitochondrial inner membrane protein OXA1L OS=Mus musculus GN=Oxa1l PE=1 SV=1	0.741737	-0.0772869	No	0.000237263	1.00507	No	0.000237263	1.08236	No
Schco3|2529309	scaffold_2:1960879-1961229(+)	169.447	470.124	708.379					0						0.000237263	1.46678	No	0.000237263	2.05723	Yes	0.00449757	0.59045	No
Schco3|2529370	scaffold_2:1996324-1999248(-)	15.5984	10.2987	8.53096	PF00172|Zn_clus; PF04082|Fungal_trans	GO:0006351|transcription, DNA-templated; GO:0005634|nucleus; GO:0006355|regulation of transcription, DNA-templated; GO:0000981|DNA-binding transcription factor activity, RNA polymerase II-specific; GO:0003677|DNA binding; GO:0008270|zinc ion binding			0	Fungal Specific TF				sp|Q12172|YRR1_YEAST Zinc finger transcription factor YRR1 OS=Saccharomyces cerevisiae (strain ATCC 204508 / S288c) GN=YRR1 PE=1 SV=1	0.00122275	-0.554887	No	0.000237263	-0.800351	No	0.265739	-0.245463	No
Schco3|2529413	scaffold_2:2028257-2029149(-)	0.137467	0.0651826	0.182118	PF07819|PGAP1; PF12697|Abhydrolase_6	GO:0016788|hydrolase activity, acting on ester bonds			0		S33			sp|O94437|YFI3_SCHPO Abhydrolase domain-containing protein C22H12.03 OS=Schizosaccharomyces pombe (strain 972 / ATCC 24843) GN=SPAC22H12.03 PE=3 SV=1	1	-0.0947239	No	0.688267	0.0555494	No	0.167819	0.150273	No
Schco3|2529484	scaffold_2:2109178-2110117(+)	33.2088	18.622	3.99053			Has secretion signal		1						0.000653971	-0.801895	No	0.000237263	-2.7771	Yes	0.000237263	-1.97521	No
Schco3|2529524	scaffold_2:2140244-2142107(-)	2.0789	1.51211	3.38598	PF04189|Gcd10p	GO:0030488|tRNA methylation; GO:0031515|tRNA (m1A) methyltransferase complex			0					sp|P0CS06|TRM6_CRYNJ tRNA (adenine(58)-N(1))-methyltransferase non-catalytic subunit TRM6 OS=Cryptococcus neoformans var. neoformans serotype D (strain JEC21 / ATCC MYA-565) GN=TRM6 PE=3 SV=1	0.0595549	-0.293515	No	0.00686825	0.510484	No	0.000237263	0.804	No
Schco3|2529565	scaffold_2:2174932-2176546(-)	13.9639	12.5181	19.3482	PF00250|Forkhead	GO:0043565|sequence-specific DNA binding; GO:0003700|DNA-binding transcription factor activity; GO:0006355|regulation of transcription, DNA-templated			0	Forkhead				sp|Q8BUR3|FOXJ3_MOUSE Forkhead box protein J3 OS=Mus musculus GN=Foxj3 PE=1 SV=1	0.499423	-0.146594	No	0.0348567	0.443415	No	0.00449757	0.590009	No
Schco3|2529608	scaffold_2:2216756-2218666(-)	6.43888	6.15282	3.20747	PF01026|TatD_DNase	GO:0016788|hydrolase activity, acting on ester bonds			0					sp|P41890|SCN1_SCHPO Cut9-interacting protein scn1 OS=Schizosaccharomyces pombe (strain 972 / ATCC 24843) GN=scn1 PE=4 SV=2	0.810912	-0.0565733	No	0.000237263	-0.822132	No	0.000237263	-0.765559	No
Schco3|2529670	scaffold_2:2265687-2268758(-)	54.6445	27.9992	12.5211	PF00004|AAA; PF00004|AAA; PF00158|Sigma54_activat; PF02861|Clp_N; PF02861|Clp_N; PF07724|AAA_2; PF07728|AAA_5; PF10431|ClpB_D2-small; PF17871|AAA_lid_9	GO:0016887|ATPase activity; GO:0006355|regulation of transcription, DNA-templated; GO:0005524|ATP binding; GO:0008134|transcription factor binding			0					sp|O94641|HS104_SCHPO Heat shock protein 104 OS=Schizosaccharomyces pombe (strain 972 / ATCC 24843) GN=hsp104 PE=3 SV=1	0.000237263	-0.940226	No	0.000237263	-2.04103	Yes	0.000237263	-1.1008	No
Schco3|2529813	scaffold_2:2387730-2388143(+)	81.8058	250.219	91.3394					0						0.000237263	1.60114	No	0.560904	0.157215	No	0.000237263	-1.44393	No
Schco3|2529878	scaffold_2:2430011-2431636(+)	0.735848	1.20297	0.67519					0						0.00658017	0.343809	No	0.739754	-0.0513159	No	0.00434398	-0.395125	No
Schco3|2529973	scaffold_2:2513545-2515811(+)	7.16999	4.47635	11.6095	PF04908|SH3BGR				0						0.000653971	-0.57712	No	0.00122275	0.626105	No	0.000237263	1.20322	No
Schco3|2530232	scaffold_2:2721402-2723715(+)	8.17786	9.69347	6.70407	PF00400|WD40; PF00400|WD40; PF00400|WD40; PF00400|WD40; PF00646|F-box; PF12937|F-box-like	GO:0005515|protein binding			0					sp|Q3ULA2|FBW1A_MOUSE F-box/WD repeat-containing protein 1A OS=Mus musculus GN=Btrc PE=1 SV=2	0.26419	0.2205	No	0.245465	-0.252537	No	0.0158596	-0.473037	No
Schco3|2530244	scaffold_2:2727512-2728247(-)	1.56118	2.41331	1.75661					0					sp|Q6PAQ4|REXO4_MOUSE RNA exonuclease 4 OS=Mus musculus GN=Rexo4 PE=2 SV=2	0.0257461	0.414363	No	0.671032	0.106087	No	0.188534	-0.308276	No
Schco3|2530360	scaffold_2:2808976-2810465(-)	17.2731	16.4337	23.9267	PF13230|GATase_4; PF13522|GATase_6				0					sp|P53871|DUG3_YEAST Probable glutamine amidotransferase DUG3 OS=Saccharomyces cerevisiae (strain ATCC 204508 / S288c) GN=DUG3 PE=1 SV=1	0.784593	-0.0678426	No	0.0363537	0.44797	No	0.0143552	0.515813	No
Schco3|2530387	scaffold_2:2837861-2840654(-)	8.83389	7.01674	15.3153	PF00493|MCM; PF01078|Mg_chelatase; PF14551|MCM_N; PF17207|MCM_OB; PF17855|MCM_lid	GO:0003677|DNA binding; GO:0005524|ATP binding; GO:0006270|DNA replication initiation			0					sp|P30666|MCM3_SCHPO DNA replication licensing factor mcm3 OS=Schizosaccharomyces pombe (strain 972 / ATCC 24843) GN=mcm3 PE=1 SV=2	0.58233	-0.294747	No	0.0935404	0.730391	No	0.0643435	1.02514	No
Schco3|2530490	scaffold_2:2919960-2921104(-)	16.1326	29.2507	15.4364	PF00097|zf-C3HC4; PF13639|zf-RING_2	GO:0046872|metal ion binding			0					sp|Q2HJ46|RNF8_BOVIN E3 ubiquitin-protein ligase RNF8 OS=Bos taurus GN=RNF8 PE=2 SV=1	0.000237263	0.820224	No	0.834202	-0.0598498	No	0.000237263	-0.880074	No
Schco3|2530601	scaffold_2:3028706-3029480(-)	24.2772	43.6887	21.7903	PF11969|DcpS_C				0						0.000237263	0.822073	No	0.586494	-0.149417	No	0.000237263	-0.97149	No
Schco3|2530642	scaffold_2:3063499-3064230(+)	21.0628	35.1274	47.07	PF02466|Tim17				0					sp|Q9Y6I8|PXMP4_HUMAN Peroxisomal membrane protein 4 OS=Homo sapiens GN=PXMP4 PE=1 SV=3	0.000237263	0.711478	No	0.000237263	1.12352	No	0.0631798	0.412043	No
Schco3|2530680	scaffold_2:3088913-3089705(-)	1.78852	4.65014	3.21583					0						0.104491	1.01879	No	0.398719	0.596317	No	0.539871	-0.42247	No
Schco3|2530778	scaffold_2:3158879-3161526(+)	27.3665	21.5376	29.7002	PF00076|RRM_1; PF00642|zf-CCCH; PF01480|PWI	GO:0046872|metal ion binding; GO:0006397|mRNA processing; GO:0003676|nucleic acid binding			0					sp|Q9USP9|YHP4_SCHPO Uncharacterized RNA-binding protein C902.04 OS=Schizosaccharomyces pombe (strain 972 / ATCC 24843) GN=SPBC902.04 PE=1 SV=1	0.0743329	-0.331854	No	0.645649	0.11406	No	0.0280137	0.445914	No
Schco3|2530821	scaffold_2:3197068-3198349(+)	1.57906	1.73636	1.8469					0						0.650446	0.0854127	No	0.478156	0.142546	No	0.798538	0.0571338	No
Schco3|2530840	scaffold_2:3207978-3210262(-)	1.38047	1.11024	2.01045	PF00733|Asn_synthase; PF13537|GATase_7	GO:0006529|asparagine biosynthetic process; GO:0004066|asparagine synthase (glutamine-hydrolyzing) activity			0					sp|Q4R5D4|ASND1_MACFA Asparagine synthetase domain-containing protein 1 OS=Macaca fascicularis GN=ASNSD1 PE=2 SV=1	0.212534	-0.173839	No	0.0366773	0.338733	No	0.00103783	0.512572	No
Schco3|2530966	scaffold_2:3333207-3338531(-)	27.226	17.3234	20.8889	PF00027|cNMP_binding; PF00027|cNMP_binding; PF01734|Patatin	GO:0006629|lipid metabolic process			2					sp|P0CP36|NTE1_CRYNJ Lysophospholipase NTE1 OS=Cryptococcus neoformans var. neoformans serotype D (strain JEC21 / ATCC MYA-565) GN=NTE1 PE=3 SV=1	0.000653971	-0.623337	No	0.0879116	-0.366825	No	0.241826	0.256512	No
Schco3|2531000	scaffold_2:3365953-3367287(+)	20.8182	15.3235	25.2015					0						0.0244896	-0.418582	No	0.23745	0.264117	No	0.000653971	0.682699	No
Schco3|2531070	scaffold_2:3429465-3430436(+)	1.01397	0.876629	1.22145	PF00652|Ricin_B_lectin; PF00652|Ricin_B_lectin; PF14200|RicinB_lectin_2		Has secretion signal		0				CBM13	sp|O54161|EABF_STRCO Extracellular exo-alpha-L-arabinofuranosidase OS=Streptomyces coelicolor (strain ATCC BAA-471 / A3(2) / M145) GN=abfB PE=1 SV=1	0.497008	-0.101899	No	0.416297	0.141459	No	0.121446	0.243358	No
Schco3|2531114	scaffold_2:3467629-3469019(+)	0.402294	0.560527	0.887736					0						1	0.154244	No	0.000848698	0.428868	No	0.043324	0.274624	No
Schco3|2531123	scaffold_2:3479363-3482859(+)	22.4131	22.7765	23.6848					0			ClusterId: 6; Type:			0.930821	0.0222204	No	0.76529	0.076307	No	0.837364	0.0540866	No
Schco3|2531147	scaffold_2:3506509-3508152(-)	3.74065	3.64534	8.4303					0						0.899068	-0.0293007	No	0.000237263	0.992219	No	0.000237263	1.02152	No
Schco3|2531154	scaffold_2:3512250-3513708(-)	38.5786	60.2297	40.7308					0						0.0222597	0.629511	No	0.823893	0.076392	No	0.047191	-0.553119	No
Schco3|2531181	scaffold_2:3539780-3542607(+)	17.1038	21.6586	24.3757	PF00289|Biotin_carb_N; PF00364|Biotin_lipoyl; PF02785|Biotin_carb_C; PF02786|CPSase_L_D2; PF07478|Dala_Dala_lig_C	GO:0005524|ATP binding; GO:0008716|D-alanine-D-alanine ligase activity			0					sp|Q5I0C3|MCCA_RAT Methylcrotonoyl-CoA carboxylase subunit alpha, mitochondrial OS=Rattus norvegicus GN=Mccc1 PE=1 SV=1	0.0816442	0.323766	No	0.0144811	0.487155	No	0.479777	0.163389	No
Schco3|2531285	scaffold_2:3616033-3618463(+)	16.2276	13.0698	21.2476	PF11957|efThoc1				0					sp|Q96FV9|THOC1_HUMAN THO complex subunit 1 OS=Homo sapiens GN=THOC1 PE=1 SV=1	0.11271	-0.29212	No	0.075796	0.368928	No	0.000848698	0.661048	No
Schco3|2531336	scaffold_2:3685165-3686085(+)	0.702018	0.760884	0.92067					0						0.743776	0.0490536	No	0.266362	0.174363	No	0.457034	0.12531	No
Schco3|2531367	scaffold_2:3704561-3704945(+)	8.77426	1.51978	0.0707661			Has secretion signal	Small Secreted Protein	0						0.000237263	-1.95569	No	0.270355	-3.19034	No	0.270355	-1.23465	No
Schco3|2531390	scaffold_2:3717867-3718255(+)	1.98927	1.92717	1.54278			Has secretion signal	Small Secreted Protein	0						0.908039	-0.0302867	No	0.312677	-0.233387	No	0.406802	-0.2031	No
Schco3|2531415	scaffold_2:3732492-3733464(+)	0.717399	1.04879	4.05129	PF00106|adh_short; PF08659|KR; PF13561|adh_short_C2				0					sp|Q00278|AFLD_ASPPA Norsolorinic acid ketoreductase OS=Aspergillus parasiticus GN=nor-1 PE=1 SV=1	0.0989254	0.254547	No	0.000237263	1.55643	No	0.000237263	1.30188	No
Schco3|2531458	scaffold_3:290366-291912(-)	0.745249	1.58618	0.185323					0						0.586461	0.56739	No	0.308728	-0.558153	No	0.438967	-1.12554	No
Schco3|2531479	scaffold_3:326587-328516(+)	0.484055	0.648999	1.35793					0						0.125275	0.152046	No	0.000237263	0.667976	No	0.000237263	0.51593	No
Schco3|2531494	scaffold_3:347928-349743(+)	1.94942	2.42258	2.58486					0						0.359522	0.214653	No	0.320826	0.281486	No	0.848157	0.0668325	No
Schco3|2531507	scaffold_3:432438-434169(-)	1.97835	2.85962	5.4247					0						0.0201316	0.373946	No	0.000237263	1.10912	No	0.000237263	0.73517	No
Schco3|2531526	scaffold_3:450821-452436(+)	5.27915	4.72301	19.52	PF12937|F-box-like	GO:0005515|protein binding			0						0.527563	-0.133795	No	0.000237263	1.70839	No	0.000237263	1.84218	No
Schco3|2531559	scaffold_3:488344-489291(+)	0	0	0					0						1	0	No	1	0	No	1	0	No
Schco3|2531872	scaffold_3:978793-981893(-)	11.4022	11.6649	14.6788	PF07738|Sad1_UNC		Has secretion signal		0					sp|O59729|SLPI_SCHPO Uncharacterized protein slp1 OS=Schizosaccharomyces pombe (strain 972 / ATCC 24843) GN=SPBC3E7.09 PE=3 SV=1	0.899635	0.0302396	No	0.0988344	0.338219	No	0.139199	0.307979	No
Schco3|2531918	scaffold_3:1019256-1020932(-)	3.7836	3.08524	6.96424	PF13640|2OG-FeII_Oxy_3	GO:0055114|oxidation-reduction process; GO:0016491|oxidoreductase activity			0						0.226536	-0.227676	No	0.000237263	0.73544	No	0.000237263	0.963116	No
Schco3|2531943	scaffold_3:1046281-1047117(-)	5.61955	8.48275	9.61652					0						0.0089716	0.518572	No	0.00158088	0.681506	No	0.531987	0.162934	No
Schco3|2531972	scaffold_3:1071001-1072430(-)	0.547326	0.47168	0.346194	PF00724|Oxidored_FMN	GO:0055114|oxidation-reduction process; GO:0016491|oxidoreductase activity; GO:0010181|FMN binding			0					sp|Q6ZXC1|EASA_CLAPU Probable inactive dehydrogenase EasA OS=Claviceps purpurea GN=easA PE=3 SV=2	0.872692	-0.0723132	No	0.656428	-0.200891	No	0.779201	-0.128578	No
Schco3|2532045	scaffold_3:1129100-1131607(+)	2.75633	1.09024	0.885105					0						0.0249481	-0.845655	No	0.138233	-0.994679	No	0.788871	-0.149024	No
Schco3|2532054	scaffold_3:1136075-1137600(-)	1.51848	1.62238	5.67241					1						0.907605	0.0583235	No	0.00292785	1.40565	No	0.00813995	1.34733	No
Schco3|2532055	scaffold_3:1138033-1139152(+)	3.38785	4.42935	7.78433	PF00651|BTB	GO:0005515|protein binding			0						0.0958355	0.307265	No	0.000237263	1.00142	No	0.000237263	0.694153	No
Schco3|2532107	scaffold_3:1268694-1271346(+)	1.2701	0.622407	1.15447	PF00646|F-box; PF12937|F-box-like	GO:0005515|protein binding			0						0.000237263	-0.48462	No	0.662853	-0.0754228	No	0.000653971	0.409197	No
Schco3|2532110	scaffold_3:1271657-1274383(+)	3.47772	1.80089	3.12891					0						0.000237263	-0.676879	No	0.609993	-0.117003	No	0.000848698	0.559876	No
Schco3|2532119	scaffold_3:1277701-1278690(+)	15.7484	14.1155	9.01963	PF01656|CbiA; PF10609|ParA; PF13614|AAA_31				0					sp|Q6CE48|IND1_YARLI Iron-sulfur protein IND1 OS=Yarrowia lipolytica (strain CLIB 122 / E 150) GN=IND1 PE=1 SV=1	0.518792	-0.147995	No	0.000237263	-0.741194	No	0.0048018	-0.593199	No
Schco3|2532312	scaffold_3:1470889-1471960(-)	68.7344	55.3217	134.932					0						0.109565	-0.30818	No	0.000237263	0.962943	No	0.000237263	1.27112	No
Schco3|2532321	scaffold_3:1484556-1488190(-)	43.2715	58.2809	72.7643	PF01699|Na_Ca_ex; PF01699|Na_Ca_ex; PF03733|YccF	GO:0055085|transmembrane transport; GO:0016021|integral component of membrane			14					sp|P42839|VNX1_YEAST Low affinity vacuolar monovalent cation/H(+) antiporter OS=Saccharomyces cerevisiae (strain ATCC 204508 / S288c) GN=VNX1 PE=1 SV=1	0.0284572	0.421189	No	0.000237263	0.736545	No	0.172853	0.315355	No
Schco3|2532349	scaffold_3:1509191-1510928(+)	8.34322	7.42308	17.0774	PF02515|CoA_transf_3	GO:0003824|catalytic activity			0					sp|Q9HAC7|SUCHY_HUMAN Succinate--hydroxymethylglutarate CoA-transferase OS=Homo sapiens GN=SUGCT PE=1 SV=2	0.484581	-0.149572	No	0.000237263	0.952195	No	0.000237263	1.10177	No
Schco3|2532425	scaffold_3:1587921-1588616(-)	0.640553	0.429204	1.10681					0						0.256106	-0.19897	No	0.0800593	0.360878	No	0.0173355	0.559848	No
Schco3|2532488	scaffold_3:1648704-1650887(-)	1.5658	1.59008	1.23553					0					sp|Q52KB5|ZBT24_DANRE Zinc finger and BTB domain-containing protein 24 OS=Danio rerio GN=zbtb24 PE=2 SV=1	0.973807	0.0135879	No	0.620517	-0.198792	No	0.656377	-0.21238	No
Schco3|2532508	scaffold_3:1663619-1665373(+)	0.447699	0.314901	0.410881	PF00646|F-box	GO:0005515|protein binding			0						0.0656857	-0.138807	No	0.752629	-0.0371654	No	0.266887	0.101642	No
Schco3|2532527	scaffold_3:1686857-1688997(-)	13.1543	15.4598	15.0783	PF02146|SIR2; PF02146|SIR2	GO:0070403|NAD+ binding			0					sp|Q9UR39|HST4_SCHPO NAD-dependent protein deacetylase hst4 OS=Schizosaccharomyces pombe (strain 972 / ATCC 24843) GN=hst4 PE=2 SV=1	0.26419	0.217706	No	0.416245	0.183874	No	0.901254	-0.0338319	No
Schco3|2532542	scaffold_3:1723835-1724450(-)	9.48116	10.425	3.89492	PF00011|HSP20; PF17886|ArsA_HSP20				0					sp|O14368|HSP16_SCHPO Heat shock protein 16 OS=Schizosaccharomyces pombe (strain 972 / ATCC 24843) GN=hsp16 PE=1 SV=1	0.604006	0.124396	No	0.000237263	-1.09844	No	0.000237263	-1.22284	No
Schco3|2532574	scaffold_3:1742438-1745713(+)	0.332067	0.149237	0.174892					0						0.000237263	-0.21299	No	0.00813995	-0.181139	No	0.579502	0.0318518	No
Schco3|2532583	scaffold_3:1750495-1752308(+)	1.25232	1.48166	3.70636	PF12937|F-box-like	GO:0005515|protein binding			0						0.454986	0.139894	No	0.000237263	1.0632	No	0.000237263	0.923306	No
Schco3|2532690	scaffold_3:1843866-1844088(+)	1.02147	2.18792	1.45715					0						0.10871	0.657211	No	0.541915	0.281581	No	0.38797	-0.375629	No
Schco3|2532730	scaffold_3:1877935-1881850(-)	1.91727	2.44487	4.99618	PF12937|F-box-like; PF12937|F-box-like	GO:0005515|protein binding			0						0.14625	0.239831	No	0.000237263	1.03942	No	0.000237263	0.799594	No
Schco3|2532847	scaffold_3:1970573-1974596(+)	8.71904	7.81947	6.22757	PF15404|PH_4				0					sp|O13992|MUG56_SCHPO Meiotically up-regulated gene 56 protein OS=Schizosaccharomyces pombe (strain 972 / ATCC 24843) GN=mug56 PE=1 SV=1	0.671109	-0.140122	No	0.183812	-0.427303	No	0.348927	-0.287181	No
Schco3|2532925	scaffold_3:2039932-2041282(+)	5.25222	5.50174	9.08934					0						0.813365	0.0564573	No	0.00045089	0.690391	No	0.00122275	0.633934	No
Schco3|2532947	scaffold_3:2072168-2073188(+)	0.566505	0.58647	0.488135					0						0.897458	0.0182709	No	0.595859	-0.074044	No	0.499262	-0.0923148	No
Schco3|2532967	scaffold_3:2088363-2090228(-)	20.386	25.9081	19.7847	PF00890|FAD_binding_2; PF01134|GIDA; PF12831|FAD_oxidored				0					sp|Q9Z4P0|FRD2_SHEFN Fumarate reductase flavoprotein subunit OS=Shewanella frigidimarina (strain NCIMB 400) GN=ifcA PE=1 SV=1	0.0811851	0.331374	No	0.878489	-0.0411447	No	0.0770677	-0.372519	No
Schco3|2532978	scaffold_3:2105554-2111306(+)	22.8431	14.193	27.4588	PF00076|RRM_1; PF00076|RRM_1; PF00076|RRM_1; PF00106|adh_short; PF13561|adh_short_C2	GO:0003676|nucleic acid binding			0					sp|Q9USY2|YOW4_SCHPO Uncharacterized RNA-binding protein C1861.04c OS=Schizosaccharomyces pombe (strain 972 / ATCC 24843) GN=SPBC1861.04c PE=3 SV=1	0.000237263	-0.650165	No	0.244921	0.255303	No	0.000237263	0.905468	No
Schco3|2533015	scaffold_3:2142266-2143962(-)	4.63258	5.63467	7.35897	PF12937|F-box-like	GO:0005515|protein binding			0						0.224989	0.236229	No	0.00510373	0.569529	No	0.130125	0.3333	No
Schco3|2533051	scaffold_3:2172787-2175889(+)	2.76789	6.16766	2.40116	PF00172|Zn_clus	GO:0005634|nucleus; GO:0006355|regulation of transcription, DNA-templated; GO:0000981|DNA-binding transcription factor activity, RNA polymerase II-specific; GO:0008270|zinc ion binding			0	Fungal Specific TF					0.000237263	0.927745	No	0.465206	-0.14773	No	0.000237263	-1.07548	No
Schco3|2533110	scaffold_3:2227491-2229009(+)	14.4553	8.65918	8.37539					0						0.000848698	-0.678129	No	0.00243598	-0.721151	No	0.893403	-0.043022	No
Schco3|2533120	scaffold_3:2231914-2234102(-)	3.43188	5.85078	22.0664	PF00441|Acyl-CoA_dh_1; PF02770|Acyl-CoA_dh_M; PF08028|Acyl-CoA_dh_2; PF18158|AidB_N	GO:0055114|oxidation-reduction process; GO:0016627|oxidoreductase activity, acting on the CH-CH group of donors			0					sp|Q9XWZ2|ACD11_CAEEL Acyl-CoA dehydrogenase family member 11 OS=Caenorhabditis elegans GN=acdh-11 PE=1 SV=1	0.0222597	0.628349	No	0.000237263	2.3798	Yes	0.000237263	1.75145	No
Schco3|2533121	scaffold_3:2234189-2235339(+)	6.73955	7.55312	10.023	PF03061|4HBT				0					sp|P87304|YB22_SCHPO Putative esterase C31F10.02 OS=Schizosaccharomyces pombe (strain 972 / ATCC 24843) GN=SPBC31F10.02 PE=3 SV=1	0.52987	0.144201	No	0.0277928	0.510195	No	0.124379	0.365994	No
Schco3|2533179	scaffold_3:2294820-2296401(-)	113.574	107.365	191.247	PF00646|F-box; PF12937|F-box-like	GO:0005515|protein binding			0						0.749168	-0.0803808	No	0.00045089	0.746681	No	0.000237263	0.827062	No
Schco3|2533198	scaffold_3:2306769-2311324(+)	19.7009	11.3312	19.1234	PF00018|SH3_1; PF00617|RasGEF; PF00618|RasGEF_N; PF07653|SH3_2; PF14604|SH3_9	GO:0007264|small GTPase mediated signal transduction; GO:0005515|protein binding; GO:0005085|guanyl-nucleotide exchange factor activity			0					sp|P43069|CDC25_CANAL Cell division control protein 25 OS=Candida albicans (strain SC5314 / ATCC MYA-2876) GN=CDC25 PE=3 SV=1	0.000237263	-0.74738	No	0.878427	-0.0408194	No	0.000237263	0.706561	No
Schco3|2533337	scaffold_3:2420861-2422288(+)	0.834992	1.71682	7.19131			Has secretion signal		0				CE16		0.000237263	0.566145	No	0.000237263	2.15832	No	0.000237263	1.59218	No
Schco3|2533371	scaffold_3:2452340-2456605(-)	10.2539	5.54871	9.33434	PF02463|SMC_N; PF13175|AAA_15; PF13476|AAA_23				0					sp|P53692|SMC6_SCHPO Structural maintenance of chromosomes protein 6 OS=Schizosaccharomyces pombe (strain 972 / ATCC 24843) GN=smc6 PE=1 SV=1	0.000237263	-0.781142	No	0.597942	-0.122979	No	0.000237263	0.658164	No
Schco3|2533489	scaffold_3:2570559-2575639(-)	5.52867	2.90855	7.74822					0						0.000237263	-0.740156	No	0.0263273	0.4222	No	0.000237263	1.16236	No
Schco3|2533492	scaffold_3:2575918-2576629(+)	18.6462	19.7281	11.7029					0						0.772277	0.0773376	No	0.00841332	-0.629092	No	0.00276417	-0.70643	No
Schco3|2533528	scaffold_3:2612501-2615409(-)	44.0709	46.7114	46.6616	PF00168|C2; PF00397|WW; PF00397|WW; PF00397|WW; PF00632|HECT	GO:0005515|protein binding; GO:0004842|ubiquitin-protein transferase activity			0					sp|Q92462|PUB1_SCHPO E3 ubiquitin-protein ligase pub1 OS=Schizosaccharomyces pombe (strain 972 / ATCC 24843) GN=pub1 PE=1 SV=2	0.731268	0.0821378	No	0.761355	0.0806311	No	0.995352	-0.00150664	No
Schco3|2533549	scaffold_3:2637412-2639086(+)	10.3372	6.92723	9.55131	PF01979|Amidohydro_1	GO:0016787|hydrolase activity			0		M38			sp|Q9Y2T3|GUAD_HUMAN Guanine deaminase OS=Homo sapiens GN=GDA PE=1 SV=1	0.0950831	-0.516176	No	0.805813	-0.103642	No	0.237896	0.412533	No
Schco3|2533633	scaffold_3:2714172-2715179(-)	3.5403	2.38353	2.60499	PF01753|zf-MYND				0						0.0124325	-0.424258	No	0.0995916	-0.332792	No	0.690046	0.0914661	No
Schco3|2533730	scaffold_3:2825362-2827148(-)	41.6232	30.6607	73.8884	PF01798|Nop; PF08156|NOP5NT				0					sp|O94514|NOP56_SCHPO Nucleolar protein 56 OS=Schizosaccharomyces pombe (strain 972 / ATCC 24843) GN=nop56 PE=3 SV=1	0.0212067	-0.428946	No	0.000237263	0.813103	No	0.000237263	1.24205	No
Schco3|2533733	scaffold_3:2827358-2828388(+)	58.7598	27.8647	21.1754	PF02544|Steroid_dh; PF02544|Steroid_dh; PF06966|DUF1295	GO:0006629|lipid metabolic process; GO:0016627|oxidoreductase activity, acting on the CH-CH group of donors			4					sp|Q9UT20|YFY8_SCHPO Uncharacterized protein C9.08c OS=Schizosaccharomyces pombe (strain 972 / ATCC 24843) GN=SPAC9.08c PE=3 SV=1	0.000237263	-1.04987	No	0.000237263	-1.43022	No	0.0847877	-0.380346	No
Schco3|2533757	scaffold_3:2843810-2845586(-)	3.39012	2.87016	2.49474	PF12937|F-box-like	GO:0005515|protein binding			0						0.332959	-0.181867	No	0.0861039	-0.329075	No	0.491329	-0.147208	No
Schco3|2533765	scaffold_3:2850830-2853235(-)	0.352538	0.813269	0.0622254	PF07690|MFS_1	GO:0055085|transmembrane transport; GO:0016021|integral component of membrane			12					sp|Q9US44|YIZG_SCHPO Uncharacterized transporter C1002.16c OS=Schizosaccharomyces pombe (strain 972 / ATCC 24843) GN=SPAC1002.16c PE=3 SV=1	0.000237263	0.422924	No	1	-0.348579	No	0.000237263	-0.771503	No
Schco3|2533883	scaffold_3:2968068-2969223(-)	15.5196	22.4656	10.058	PF04855|SNF5	GO:0000228|nuclear chromosome; GO:0006338|chromatin remodeling			0					sp|Q9USM3|SFH1_SCHPO Chromatin structure-remodeling complex subunit sfh1 OS=Schizosaccharomyces pombe (strain 972 / ATCC 24843) GN=sfh1 PE=1 SV=1	0.00965231	0.506369	No	0.00614403	-0.579088	No	0.000237263	-1.08546	No
Schco3|2533890	scaffold_3:2972092-2973408(+)	0.337687	0.258307	0.470529	PF00069|Pkinase	GO:0006468|protein phosphorylation; GO:0005524|ATP binding; GO:0004672|protein kinase activity			0					sp|Q09792|PPK8_SCHPO Serine/threonine-protein kinase ppk8 OS=Schizosaccharomyces pombe (strain 972 / ATCC 24843) GN=ppk8 PE=3 SV=1	0.308662	-0.0882566	No	0.236837	0.136595	No	0.0266647	0.224851	No
Schco3|2533896	scaffold_3:2979041-2980477(+)	1.04357	1.0402	1.13656	PF00646|F-box	GO:0005515|protein binding			0						0.990916	-0.00238108	No	0.73423	0.0641982	No	0.727316	0.0665792	No
Schco3|2533959	scaffold_3:3069919-3070694(+)	3.63252	4.38616	4.24289			Has secretion signal		1						0.460299	0.21746	No	0.607753	0.178565	No	0.912443	-0.0388948	No
Schco3|2533965	scaffold_3:3073454-3076198(-)	0.181904	0.394409	0.924155					5						0.00045089	0.238541	No	0.000237263	0.703112	No	0.000237263	0.464571	No
Schco3|2534112	scaffold_3:3187593-3190345(+)	0.0963862	0.0463797	0.161497	PF17667|Pkinase_fungal				0						1	-0.0673496	No	1	0.0832294	No	1	0.150579	No
Schco3|2534119	scaffold_3:3201516-3204293(-)	0.990604	0.600081	1.46324	PF17667|Pkinase_fungal				0						0.00292785	-0.315061	No	0.032901	0.307351	No	0.000237263	0.622412	No
Schco3|2534121	scaffold_3:3204787-3207602(-)	0.721088	0.487242	0.832175	PF17667|Pkinase_fungal				0						0.0221471	-0.210681	No	0.520595	0.0902364	No	0.00643447	0.300918	No
Schco3|2534141	scaffold_3:3225771-3227309(+)	8.95082	5.07376	7.30057					0						0.000237263	-0.712226	No	0.249756	-0.261605	No	0.0295674	0.450621	No
Schco3|2534187	scaffold_3:3265824-3267983(+)	2.15258	1.52271	4.5604	PF00890|FAD_binding_2; PF01494|FAD_binding_3; PF03486|HI0933_like; PF04820|Trp_halogenase; PF13450|NAD_binding_8	GO:0071949|FAD binding			0					sp|P42535|PCPB_SPHCR Pentachlorophenol 4-monooxygenase OS=Sphingobium chlorophenolicum GN=pcpB PE=1 SV=4	0.0269956	-0.321559	No	0.000237263	0.818656	No	0.000237263	1.14021	No
Schco3|2534195	scaffold_3:3270069-3271889(-)	0.582631	0.727718	0.816372	PF12937|F-box-like	GO:0005515|protein binding			0						0.918672	0.126543	No	0.88313	0.198735	No	0.960788	0.0721919	No
Schco3|2534210	scaffold_3:3370618-3372018(-)	0.355683	0.618945	0.375231	PF12937|F-box-like	GO:0005515|protein binding			0						1	0.256034	No	0.86432	0.0206541	No	0.0325702	-0.23538	No
Schco3|2534233	scaffold_3:3386821-3388417(-)	3.75441	4.74474	5.43183	PF12937|F-box-like	GO:0005515|protein binding			0						0.142214	0.272975	No	0.0285671	0.435963	No	0.49343	0.162988	No
Schco3|2534309	scaffold_3:3471139-3473284(-)	14.3056	12.4304	14.1986					0					sp|P78972|SLP1_SCHPO WD repeat-containing protein slp1 OS=Schizosaccharomyces pombe (strain 972 / ATCC 24843) GN=slp1 PE=1 SV=1	0.332782	-0.188557	No	0.970316	-0.0101212	No	0.425492	0.178436	No
Schco3|2534330	scaffold_4:48161-50238(-)	48.5664	23.7432	12.8199	PF10469|AKAP7_NLS				0						0.000237263	-1.00233	No	0.000237263	-1.84262	No	0.000237263	-0.840285	No
Schco3|2534380	scaffold_4:116995-117985(+)	13.5902	6.06798	2.21599					0						0.000237263	-1.04563	No	0.000237263	-2.18166	Yes	0.000237263	-1.13604	No
Schco3|2534414	scaffold_4:174101-175675(-)	1.95714	2.15753	2.87207	PF00856|SET	GO:0005515|protein binding			0					sp|O74467|SET5_SCHPO SET domain-containing protein 5 OS=Schizosaccharomyces pombe (strain 972 / ATCC 24843) GN=set5 PE=1 SV=1	0.595518	0.0945939	No	0.0222597	0.388902	No	0.113133	0.294309	No
Schco3|2534445	scaffold_4:206522-208058(+)	8.09002	6.7989	10.8677	PF12937|F-box-like	GO:0005515|protein binding			0						0.272086	-0.221013	No	0.0771571	0.384685	No	0.00434398	0.605698	No
Schco3|2534455	scaffold_4:216125-217613(-)	0.790679	0.804623	0.664416	PF12937|F-box-like	GO:0005515|protein binding			0						0.944324	0.0111907	No	0.476976	-0.105491	No	0.424059	-0.116681	No
Schco3|2534462	scaffold_4:222859-224296(-)	0.892452	1.07941	1.55764	PF12937|F-box-like	GO:0005515|protein binding			0						0.346799	0.135918	No	0.00340751	0.434557	No	0.0747773	0.298639	No
Schco3|2534484	scaffold_4:238391-239910(-)	46.474	45.4677	33.8821	PF00856|SET	GO:0005515|protein binding			0					sp|O74467|SET5_SCHPO SET domain-containing protein 5 OS=Schizosaccharomyces pombe (strain 972 / ATCC 24843) GN=set5 PE=1 SV=1	0.900515	-0.0309094	No	0.0310262	-0.444651	No	0.0468011	-0.413741	No
Schco3|2534537	scaffold_4:297126-298498(+)	0.454604	0.50866	0.260286					0						0.633571	0.0526413	No	0.0308069	-0.206875	No	0.00951513	-0.259517	No
Schco3|2534574	scaffold_4:353310-354236(-)	0.893675	1.06481	0.71454					0						0.419637	0.12482	No	0.369667	-0.143367	No	0.0850476	-0.268187	No
Schco3|2534593	scaffold_4:384803-386730(+)	1.05481	1.05973	1.71678	PF17667|Pkinase_fungal; PF17667|Pkinase_fungal				0						0.983105	0.00345023	No	0.00700999	0.402893	No	0.00869517	0.399443	No
Schco3|2534674	scaffold_4:466102-467886(+)	0.232612	0.126238	0.0769588					0						0.0265516	-0.130207	No	0.0117884	-0.194756	No	1	-0.0645487	No
Schco3|2534685	scaffold_4:481141-482350(-)	1.13252	1.25007	0.940454					0						0.63949	0.0774106	No	0.408158	-0.136165	No	0.169813	-0.213576	No
Schco3|2534740	scaffold_4:522586-523767(-)	15.2544	11.2678	12.9879	PF12937|F-box-like	GO:0005515|protein binding			0						0.0324587	-0.405954	No	0.354033	-0.216651	No	0.42704	0.189303	No
Schco3|2534762	scaffold_4:544326-546476(-)	0.886271	0.66247	0.948247					0						0.132855	-0.182209	No	0.791757	0.0466396	No	0.0904827	0.228848	No
Schco3|2534764	scaffold_4:548353-549713(+)	2.79897	2.93704	1.71544					0						0.8144	0.0515031	No	0.00729658	-0.484422	No	0.00372512	-0.535925	No
Schco3|2534775	scaffold_4:564845-566411(+)	0.801568	0.906405	1.51707	PF12937|F-box-like	GO:0005515|protein binding			0						0.577684	0.0816015	No	0.000653971	0.482492	No	0.00910473	0.400891	No
Schco3|2534842	scaffold_4:614600-614936(+)	0.717236	0.556222	0.361782					0						0.581256	-0.14204	No	0.219286	-0.334593	No	0.486639	-0.192552	No
Schco3|2534869	scaffold_4:656580-658133(+)	0.93525	1.07905	1.70782					0						0.479144	0.103405	No	0.00103783	0.484612	No	0.0165991	0.381207	No
Schco3|2534906	scaffold_4:684087-686078(-)	6.16176	5.38937	9.2492	PF00097|zf-C3HC4; PF02148|zf-UBP; PF07576|BRAP2; PF13639|zf-RING_2	GO:0046872|metal ion binding; GO:0008270|zinc ion binding			0					sp|O13747|EPT1_SCHPO RING finger protein ETP1 homolog OS=Schizosaccharomyces pombe (strain 972 / ATCC 24843) GN=SPAC16E8.13 PE=3 SV=1	0.486109	-0.16464	No	0.142042	0.517125	No	0.0548698	0.681766	No
Schco3|2534933	scaffold_4:706405-707348(-)	5.3044	1.70366	4.76327					0						0.139438	-1.22145	No	0.918165	-0.129471	No	0.29607	1.09197	No
Schco3|2534964	scaffold_4:737164-737674(+)	16.9995	10.8527	7.83874					0						0.569648	-0.602741	No	0.576271	-1.02604	No	0.81755	-0.423303	No
Schco3|2535079	scaffold_4:915859-919391(-)	0.366634	0.303204	0.406916	PF01068|DNA_ligase_A_M; PF04675|DNA_ligase_A_N	GO:0006310|DNA recombination; GO:0003910|DNA ligase (ATP) activity; GO:0006281|DNA repair; GO:0003677|DNA binding; GO:0005524|ATP binding			0					sp|Q7X7E9|DNLI4_ORYSJ Putative DNA ligase 4 OS=Oryza sativa subsp. japonica GN=LIG4 PE=2 SV=2	0.372452	-0.068564	No	0.685619	0.0419093	No	0.189906	0.110473	No
Schco3|2535151	scaffold_4:978885-980267(-)	47.4218	47.8938	90.1325					0						0.957232	0.0139948	No	0.000237263	0.912309	No	0.000237263	0.898314	No
Schco3|2535191	scaffold_4:1015913-1016298(-)	0.42648	0.540879	0.33514			Has secretion signal	Small Secreted Protein	0						0.492498	0.111294	No	0.598125	-0.0954685	No	0.184955	-0.206763	No
Schco3|2535241	scaffold_4:1049265-1050340(-)	4.05355	3.8797	2.85931					0						0.833633	-0.0505047	No	0.0559473	-0.388954	No	0.104068	-0.33845	No
Schco3|2535281	scaffold_4:1080814-1083085(-)	3.08841	1.71989	2.34864	PF00644|PARP	GO:0003950|NAD+ ADP-ribosyltransferase activity			0					sp|Q53GL7|PAR10_HUMAN Poly [ADP-ribose] polymerase 10 OS=Homo sapiens GN=PARP10 PE=1 SV=2	0.000237263	-0.587992	No	0.131807	-0.287965	No	0.0892553	0.300027	No
Schco3|2535345	scaffold_4:1148996-1149353(+)	0.0630724	0	0					0		A11X			sp|P10978|POLX_TOBAC Retrovirus-related Pol polyprotein from transposon TNT 1-94 OS=Nicotiana tabacum PE=2 SV=1	1	-0.0882399	No	1	-0.0882399	No	1	0	No
Schco3|2535361	scaffold_4:1164997-1168903(-)	14.0799	10.3683	10.1917	PF00136|DNA_pol_B; PF03104|DNA_pol_B_exo1; PF14260|zf-C4pol	GO:0003677|DNA binding; GO:0000166|nucleotide binding			0					sp|P30316|DPOD_SCHPO DNA polymerase delta catalytic subunit OS=Schizosaccharomyces pombe (strain 972 / ATCC 24843) GN=pol3 PE=1 SV=2	0.0207244	-0.40761	No	0.0297961	-0.430198	No	0.930821	-0.0225873	No
Schco3|2535394	scaffold_4:1196513-1198104(+)	9.87629	8.67575	28.5757					7					sp|B0DI84|GMT_LACBS GDP-mannose transporter OS=Laccaria bicolor (strain S238N-H82 / ATCC MYA-4686) GN=VRG4 PE=3 SV=1	0.427814	-0.168741	No	0.000237263	1.44323	No	0.000237263	1.61197	No
Schco3|2535412	scaffold_4:1207868-1209857(+)	1.67561	1.82034	2.32553	PF09759|Atx10homo_assoc				0					sp|Q55EI6|ATX10_DICDI Ataxin-10 homolog OS=Dictyostelium discoideum GN=atxn10 PE=3 SV=1	0.676841	0.0760013	No	0.0744146	0.313716	No	0.195182	0.237715	No
Schco3|2535434	scaffold_4:1226136-1228918(+)	14.5889	10.3346	12.4982	PF05786|Cnd2; PF05786|Cnd2	GO:0007076|mitotic chromosome condensation; GO:0000796|condensin complex			0					sp|Q9Y7R3|CND2_SCHPO Condensin complex subunit 2 OS=Schizosaccharomyces pombe (strain 972 / ATCC 24843) GN=cnd2 PE=1 SV=1	0.0103234	-0.459786	No	0.347876	-0.207752	No	0.247727	0.252034	No
Schco3|2535442	scaffold_4:1234617-1236735(-)	76.7882	73.8529	53.4838					0						0.826733	-0.0554931	No	0.0174635	-0.513724	No	0.0267757	-0.458231	No
Schco3|2535485	scaffold_4:1279954-1280995(-)	20.0337	13.4634	9.72884					0						0.00388244	-0.540296	No	0.000237263	-0.971209	No	0.0496345	-0.430913	No
Schco3|2535511	scaffold_4:1303474-1307004(+)	0.264417	0.23103	0.211401					0						0.548181	-0.0386064	No	0.3699	-0.0617958	No	0.754157	-0.0231894	No
Schco3|2535527	scaffold_4:1316326-1318495(-)	2.06608	1.83072	1.94092	PF00069|Pkinase; PF07714|Pkinase_Tyr; PF14531|Kinase-like	GO:0006468|protein phosphorylation; GO:0005524|ATP binding; GO:0004672|protein kinase activity			0					sp|Q5AG71|HSL1_CANAL Serine/threonine-protein kinase HSL1 OS=Candida albicans (strain SC5314 / ATCC MYA-2876) GN=HSL1 PE=1 SV=1	0.515181	-0.115226	No	0.778304	-0.0601278	No	0.796667	0.0550985	No
Schco3|2535529	scaffold_4:1318759-1323477(+)	4.47874	4.08262	6.73003	PF00533|BRCT; PF01068|DNA_ligase_A_M; PF04675|DNA_ligase_A_N; PF04679|DNA_ligase_A_C; PF09414|RNA_ligase; PF16589|BRCT_2; PF16589|BRCT_2	GO:0006310|DNA recombination; GO:0003910|DNA ligase (ATP) activity; GO:0006281|DNA repair; GO:0003677|DNA binding; GO:0005524|ATP binding			0					sp|Q7Z7W5|DNLI4_COPCI DNA ligase 4 OS=Coprinopsis cinerea GN=LIG4 PE=2 SV=1	0.57434	-0.108272	No	0.00643447	0.49663	No	0.00103783	0.604902	No
Schco3|2535614	scaffold_4:1387819-1389717(-)	0.799175	0.63787	0.68685					0						0.239236	-0.135515	No	0.529008	-0.0930038	No	0.775783	0.0425108	No
Schco3|2535618	scaffold_4:1390009-1391095(+)	5.38243	4.98329	3.17573					0						0.870464	-0.0931668	No	0.31664	-0.612077	No	0.4055	-0.518911	No
Schco3|2535673	scaffold_4:1428601-1430122(+)	0.278841	0.416658	0.690364					0						0.0720645	0.147655	No	0.000237263	0.402497	No	0.0213252	0.254842	No
Schco3|2535716	scaffold_4:1463115-1465974(+)	2.58463	2.14756	1.20506	PF05345|He_PIG		Has secretion signal		1					sp|P38928|AXL2_YEAST Axial budding pattern protein 2 OS=Saccharomyces cerevisiae (strain ATCC 204508 / S288c) GN=AXL2 PE=1 SV=1	0.271727	-0.18759	No	0.000237263	-0.701006	No	0.00103783	-0.513416	No
Schco3|2535733	scaffold_4:1484405-1485725(-)	3.25664	2.61131	4.78851	PF01876|RNase_P_p30	GO:0004540|ribonuclease activity; GO:0008033|tRNA processing			0					sp|P78346|RPP30_HUMAN Ribonuclease P protein subunit p30 OS=Homo sapiens GN=RPP30 PE=1 SV=1	0.361023	-0.237193	No	0.104577	0.443477	No	0.0074388	0.68067	No
Schco3|2535771	scaffold_4:1517040-1520921(+)	22.5332	19.9088	25.4676	PF00385|Chromo; PF01713|Smr				0					sp|P40381|SWI6_SCHPO Chromatin-associated protein swi6 OS=Schizosaccharomyces pombe (strain 972 / ATCC 24843) GN=swi6 PE=1 SV=1	0.400676	-0.170587	No	0.466047	0.16953	No	0.111525	0.340117	No
Schco3|2535850	scaffold_4:1613593-1617701(+)	9.56204	7.25713	6.99014	PF12090|Spt20	GO:0003712|transcription coregulator activity; GO:0000124|SAGA complex			0					sp|O14174|SPT20_SCHPO SAGA complex subunit spt20 OS=Schizosaccharomyces pombe (strain 972 / ATCC 24843) GN=spt20 PE=1 SV=1	0.0369941	-0.355176	No	0.0353933	-0.402596	No	0.852191	-0.0474196	No
Schco3|2535918	scaffold_4:1783987-1786157(+)	3.73036	4.90065	22.7587	PF09471|Peptidase_M64		Has secretion signal		0						0.48715	0.318924	No	0.000237263	2.32843	Yes	0.00103783	2.00951	Yes
Schco3|2535941	scaffold_4:1811131-1812331(+)	0.787935	0.692489	0.375791					0						0.597985	-0.0791478	No	0.00786113	-0.378033	No	0.0255162	-0.298885	No
Schco3|2536072	scaffold_4:1913254-1914610(-)	0.629915	0.459362	0.130646	PF13640|2OG-FeII_Oxy_3	GO:0055114|oxidation-reduction process; GO:0016491|oxidoreductase activity			0						0.121446	-0.159459	No	0.000237263	-0.527649	No	0.000653971	-0.36819	No
Schco3|2536084	scaffold_4:1921951-1925187(-)	6.08568	6.2232	7.2738	PF00564|PB1; PF00569|ZZ; PF00569|ZZ	GO:0005515|protein binding; GO:0008270|zinc ion binding			0					sp|Q14596|NBR1_HUMAN Next to BRCA1 gene 1 protein OS=Homo sapiens GN=NBR1 PE=1 SV=3	0.905447	0.0277318	No	0.283246	0.223644	No	0.354609	0.195912	No
Schco3|2536198	scaffold_4:2051221-2053906(-)	1.04892	0.76343	1.24652	PF17667|Pkinase_fungal				0					sp|Q8N5S9|KKCC1_HUMAN Calcium/calmodulin-dependent protein kinase kinase 1 OS=Homo sapiens GN=CAMKK1 PE=1 SV=2	0.0601391	-0.216479	No	0.39765	0.132828	No	0.0067238	0.349308	No
Schco3|2536255	scaffold_4:2108084-2110018(+)	67.7752	61.2179	129.178	PF00226|DnaJ; PF14308|DnaJ-X				0					sp|Q10209|YAY1_SCHPO Uncharacterized J domain-containing protein C4H3.01 OS=Schizosaccharomyces pombe (strain 972 / ATCC 24843) GN=SPAC4H3.01 PE=1 SV=1	0.504322	-0.144559	No	0.000237263	0.920525	No	0.000237263	1.06508	No
Schco3|2536535	scaffold_4:2388461-2390420(-)	0.723078	1.42476	1.84631	PF00083|Sugar_tr; PF07690|MFS_1	GO:0055085|transmembrane transport; GO:0016021|integral component of membrane; GO:0022857|transmembrane transporter activity			12					sp|Q08777|MCH5_YEAST Riboflavin transporter MCH5 OS=Saccharomyces cerevisiae (strain ATCC 204508 / S288c) GN=MCH5 PE=1 SV=2	0.000237263	0.492854	No	0.000237263	0.724105	No	0.169517	0.231251	No
Schco3|2536562	scaffold_4:2413483-2420721(-)	8.19977	4.63271	13.2498	PF00145|DNA_methylase; PF00176|SNF2_N	GO:0008168|methyltransferase activity; GO:0005524|ATP binding			0					sp|O13762|YF2C_SCHPO Uncharacterized ATP-dependent helicase C17A2.12 OS=Schizosaccharomyces pombe (strain 972 / ATCC 24843) GN=SPAC17A2.12 PE=3 SV=1	0.000237263	-0.707769	No	0.000848698	0.631272	No	0.000237263	1.33904	No
Schco3|2536575	scaffold_4:2428327-2429965(+)	2.07386	2.8095	4.74926	PF12937|F-box-like	GO:0005515|protein binding			0						0.764603	0.30955	No	0.593986	0.903325	No	0.593184	0.593775	No
Schco3|2536584	scaffold_4:2437968-2439659(-)	3.30073	2.78118	2.8351	PF00646|F-box	GO:0005515|protein binding			0						0.756915	-0.185745	No	0.778232	-0.165317	No	0.96956	0.0204277	No
Schco3|2536603	scaffold_4:2448582-2450028(-)	2.90746	2.47727	3.99816	PF12937|F-box-like	GO:0005515|protein binding			0						0.354148	-0.168276	No	0.0684037	0.355166	No	0.00324675	0.523442	No
Schco3|2536672	scaffold_4:2527049-2528906(-)	2.35485	2.0718	1.95161					0						0.482262	-0.127164	No	0.341521	-0.184746	No	0.798974	-0.0575822	No
Schco3|2536685	scaffold_4:2540196-2541474(+)	13.2925	11.2853	20.2163	PF00638|Ran_BP1	GO:0046907|intracellular transport			0						0.287013	-0.218325	No	0.00540443	0.569915	No	0.000237263	0.78824	No
Schco3|2536701	scaffold_4:2551963-2555498(-)	0.783181	1.00935	2.29678	PF01753|zf-MYND				0					sp|Q9N3Q8|DAF25_CAEEL Dauer abnormal formation protein 25 OS=Caenorhabditis elegans GN=daf-25 PE=2 SV=2	0.146648	0.172276	No	0.000237263	0.886604	No	0.000237263	0.714329	No
Schco3|2536717	scaffold_4:2567059-2568923(+)	0.977987	0.776999	1.90572					0						0.215546	-0.15459	No	0.000237263	0.554863	No	0.000237263	0.709453	No
Schco3|2536732	scaffold_4:2575337-2576588(+)	3.12272	2.37343	2.27695	PF00106|adh_short; PF08659|KR; PF13561|adh_short_C2				0					sp|Q94K41|SDR3B_ARATH Short-chain dehydrogenase reductase 3b OS=Arabidopsis thaliana GN=SDR3b PE=2 SV=1	0.100682	-0.28938	No	0.0986749	-0.331243	No	0.868427	-0.0418626	No
Schco3|2536868	scaffold_4:2714840-2716658(-)	19.4308	8.15454	13.4936	PF00400|WD40; PF00400|WD40	GO:0005515|protein binding			0					sp|Q6TNS2|PK1IP_DANRE p21-activated protein kinase-interacting protein 1-like OS=Danio rerio GN=pak1ip1 PE=2 SV=1	0.000237263	-1.15819	No	0.0144811	-0.49533	No	0.000237263	0.662857	No
Schco3|2536981	scaffold_4:2826254-2827091(-)	0.122409	0.145256	0.0668157					0						1	0.0290716	No	1	-0.0732875	No	1	-0.102359	No
Schco3|2536995	scaffold_4:2856369-2858501(-)	0.280354	0.976427	1.26179					0						0.000237263	0.626352	No	0.000237263	0.820922	No	0.253735	0.19457	No
Schco3|2537098	scaffold_4:2967483-2969113(+)	56.2895	49.1524	64.9826	PF00022|Actin				0					sp|Q5M7U6|ARP2_RAT Actin-related protein 2 OS=Rattus norvegicus GN=Actr2 PE=2 SV=1	0.418635	-0.191952	No	0.434061	0.203815	No	0.104404	0.395767	No
Schco3|2537125	scaffold_4:2992982-2995472(+)	1.70638	1.64022	2.37557	PF18759|Plavaka				0						0.846265	-0.0357063	No	0.0635661	0.318767	No	0.0358273	0.354473	No
Schco3|2537128	scaffold_4:2995625-2995814(-)	0.686941	0.507584	1.22115					0						0.403706	-0.162171	No	0.0797166	0.396897	No	0.0190513	0.559068	No
Schco3|2537134	scaffold_4:2997734-2998091(-)	5.48941	5.34869	6.49035					0		A11X			sp|P10978|POLX_TOBAC Retrovirus-related Pol polyprotein from transposon TNT 1-94 OS=Nicotiana tabacum PE=2 SV=1	0.922103	-0.0316284	No	0.502992	0.206946	No	0.454929	0.238574	No
Schco3|2537163	scaffold_4:3080407-3082283(+)	3.5448	1.6396	1.07597	PF01554|MatE; PF01554|MatE	GO:0055085|transmembrane transport; GO:0006855|drug transmembrane transport; GO:0016020|membrane; GO:0015238|drug transmembrane transporter activity; GO:0015297|antiporter activity			8					sp|Q10085|YAO6_SCHPO Uncharacterized transporter C11D3.06 OS=Schizosaccharomyces pombe (strain 972 / ATCC 24843) GN=SPAC11D3.06 PE=3 SV=1	0.000237263	-0.783897	No	0.000237263	-1.13043	No	0.0272198	-0.346534	No
Schco3|2537214	scaffold_4:3118692-3120798(+)	16.4831	11.3402	20.0658	PF01753|zf-MYND				0						0.00356529	-0.502595	No	0.222772	0.268942	No	0.000237263	0.771537	No
Schco3|2537281	scaffold_4:3203949-3204649(+)	67.2482	22.9819	41.7164	PF01753|zf-MYND				0		C19				0.000237263	-1.50885	No	0.000653971	-0.676001	No	0.000237263	0.832844	No
Schco3|2537344	scaffold_4:3370157-3370376(+)	0.788513	0.0730172	0	PF05970|PIF1	GO:0000723|telomere maintenance; GO:0003678|DNA helicase activity; GO:0006281|DNA repair			0						0.260106	-0.737087	No	0.0269956	-0.838761	No	1	-0.101673	No
Schco3|2537359	scaffold_4:3392461-3393236(+)	4.42569	5.57618	1.67261					0						0.192138	0.277443	No	0.000237263	-1.02156	No	0.000237263	-1.299	No
Schco3|2537367	scaffold_4:3408823-3411376(+)	0.834443	1.52362	5.95287					0						0.000237263	0.460153	No	0.000237263	1.92227	No	0.000237263	1.46211	No
Schco3|2537484	scaffold_5:51868-53620(-)	1.15777	1.06888	1.35412	PF12937|F-box-like	GO:0005515|protein binding			0						0.696986	-0.0606911	No	0.465881	0.125647	No	0.24245	0.186338	No
Schco3|2537488	scaffold_5:60267-60513(-)	1.38745	1.71473	3.43249					0						0.444419	0.185338	No	0.000237263	0.892647	No	0.00883272	0.707309	No
Schco3|2537529	scaffold_5:197775-199947(-)	1.19664	1.11716	0.868615	PF00067|p450	GO:0055114|oxidation-reduction process; GO:0016705|oxidoreductase activity, acting on paired donors, with incorporation or reduction of molecular oxygen; GO:0020037|heme binding; GO:0005506|iron ion binding			1					sp|A1DA60|FTMC_NEOFI Tryprostatin B 6-hydroxylase OS=Neosartorya fischeri (strain ATCC 1020 / DSM 3700 / FGSC A1164 / NRRL 181) GN=ftmP450-1 PE=3 SV=1	1	-0.0531681	No	0.189085	-0.233329	No	0.333329	-0.180161	No
Schco3|2537556	scaffold_5:226058-227077(-)	0.462926	0.573406	0.240077	PF00652|Ricin_B_lectin; PF00652|Ricin_B_lectin; PF14200|RicinB_lectin_2		Has secretion signal		0				CBM13	sp|O54161|EABF_STRCO Extracellular exo-alpha-L-arabinofuranosidase OS=Streptomyces coelicolor (strain ATCC BAA-471 / A3(2) / M145) GN=abfB PE=1 SV=1	0.49737	0.105034	No	0.0608147	-0.238427	No	0.0137252	-0.343461	No
Schco3|2537572	scaffold_5:240992-242629(-)	7.17188	5.98695	6.76483					0						0.259429	-0.226005	No	0.784948	-0.0737137	No	0.533535	0.152292	No
Schco3|2537659	scaffold_5:310537-311684(+)	0.874514	0.770664	0.866409					0						0.611715	-0.0822261	No	0.975643	-0.00625143	No	0.676544	0.0759747	No
Schco3|2537748	scaffold_5:404974-407572(-)	2.72382	3.00611	1.92436					0						0.588603	0.105419	No	0.0486225	-0.348662	No	0.00924037	-0.454081	No
Schco3|2537781	scaffold_5:437102-439247(+)	15.6037	15.3162	20.3447	PF08719|DUF1768				0					sp|Q7MGG3|RIBXA_VIBVY Riboflavin biosynthesis protein VVA0006 OS=Vibrio vulnificus (strain YJ016) GN=VVA0006 PE=1 SV=1	0.914541	-0.0251997	No	0.0826464	0.362373	No	0.0583848	0.387573	No
Schco3|2537852	scaffold_5:494542-495745(-)	0.939963	0.785775	1.9351					0						0.419972	-0.119479	No	0.000237263	0.597381	No	0.000237263	0.716859	No
Schco3|2537871	scaffold_5:507911-508768(+)	15.6023	13.0677	14.7565	PF01725|Ham1p_like	GO:0047429|nucleoside-triphosphate diphosphatase activity; GO:0009143|nucleoside triphosphate catabolic process			0					sp|Q5KPF3|ITPA_CRYNJ Inosine triphosphate pyrophosphatase OS=Cryptococcus neoformans var. neoformans serotype D (strain JEC21 / ATCC MYA-565) GN=CNA03000 PE=3 SV=1	0.283723	-0.238997	No	0.795073	-0.075436	No	0.532177	0.163561	No
Schco3|2537945	scaffold_5:584894-586827(+)	2.89609	3.37618	4.90907	PF12937|F-box-like	GO:0005515|protein binding			0						0.359014	0.167645	No	0.000848698	0.600904	No	0.0299051	0.433259	No
Schco3|2537956	scaffold_5:590428-591618(-)	0.49012	0.60729	0.449076					0						0.337127	0.109202	No	0.781211	-0.0402953	No	0.22986	-0.149497	No
Schco3|2537967	scaffold_5:598349-600250(-)	4.19425	3.32057	4.95743	PF12937|F-box-like	GO:0005515|protein binding			0						0.135847	-0.265694	No	0.361468	0.197775	No	0.0177139	0.463468	No
Schco3|2538003	scaffold_5:626924-628838(-)	2.61504	3.44455	6.79056	PF12937|F-box-like	GO:0005515|protein binding			0						0.149018	0.298026	No	0.000237263	1.10772	No	0.00103783	0.80969	No
Schco3|2538005	scaffold_5:628973-630195(+)	34.3976	27.3106	27.6618	PF00651|BTB	GO:0005515|protein binding			0						0.0923059	-0.322309	No	0.171184	-0.304522	No	0.949481	0.0177869	No
Schco3|2538033	scaffold_5:651375-652771(-)	1.27107	0.952812	0.952482	PF00646|F-box; PF12937|F-box-like	GO:0005515|protein binding			0						0.611121	-0.217819	No	0.694938	-0.218063	No	0.998573	-0.000243817	No
Schco3|2538036	scaffold_5:653465-655380(-)	0.881728	1.31949	1.43141			Has secretion signal		2						0.0175867	0.30175	No	0.00951513	0.369735	No	0.722534	0.0679856	No
Schco3|2538069	scaffold_5:685260-686864(+)	9.00253	10.3201	6.43946					0						0.404359	0.178522	No	0.0421787	-0.427095	No	0.00356529	-0.605617	No
Schco3|2538080	scaffold_5:699047-701885(-)	40.4911	22.9002	378.045	PF00933|Glyco_hydro_3; PF01915|Glyco_hydro_3_C; PF14310|Fn3-like	GO:0005975|carbohydrate metabolic process; GO:0004553|hydrolase activity, hydrolyzing O-glycosyl compounds	Has secretion signal		0				GH3	sp|Q0CEF3|BGLL_ASPTN Probable beta-glucosidase L OS=Aspergillus terreus (strain NIH 2624 / FGSC A1156) GN=bglL PE=3 SV=1	0.000237263	-0.795779	No	0.000237263	3.1915	Yes	0.000237263	3.98727	Yes
Schco3|2538099	scaffold_5:718198-719746(+)	0.614675	0.883529	0.661985					0					sp|Q293Q2|SQZ_DROPS Zinc finger protein squeeze OS=Drosophila pseudoobscura pseudoobscura GN=sqz PE=3 SV=2	0.0949079	0.222194	No	0.81541	0.0416636	No	0.258816	-0.180531	No
Schco3|2538110	scaffold_5:728609-728993(-)	23.2885	44.9335	52.9292	PF08571|Yos1		Has secretion signal		2					sp|O13825|YOS1_SCHPO Protein transport protein yos1 OS=Schizosaccharomyces pombe (strain 972 / ATCC 24843) GN=yos1 PE=3 SV=1	0.0296794	0.919273	No	0.0489201	1.15079	No	0.71076	0.23152	No
Schco3|2538183	scaffold_5:786954-789510(+)	38.0548	42.6477	90.1634	PF00026|Asp		Has secretion signal		1		A01A			sp|O60020|ASPR1_PHARH Aspartic protease OS=Phaffia rhodozyma GN=pr1 PE=1 SV=1	0.454929	0.160406	No	0.000237263	1.22295	No	0.000237263	1.06255	No
Schco3|2538290	scaffold_5:893515-895278(-)	16.8078	26.0908	16.3728					0						0.000848698	0.605294	No	0.895718	-0.035679	No	0.00209971	-0.640973	No
Schco3|2538453	scaffold_5:1027830-1030826(+)	2.08027	1.6704	2.66331					0						0.186144	-0.206001	No	0.169148	0.250091	No	0.00555093	0.456092	No
Schco3|2538484	scaffold_5:1059733-1062757(+)	1.37008	1.01073	1.80976	PF08760|DUF1793; PF16335|DUF4965; PF17168|DUF5127		Has secretion signal		0					sp|Q2U4L7|GTAA_ASPOR Glutaminase A OS=Aspergillus oryzae (strain ATCC 42149 / RIB 40) GN=gtaA PE=1 SV=2	0.396216	-0.237216	No	0.510183	0.245511	No	0.149338	0.482728	No
Schco3|2538544	scaffold_5:1109905-1110512(-)	0.386977	0.467653	0.32469					0					sp|Q60520|SIN3A_MOUSE Paired amphipathic helix protein Sin3a OS=Mus musculus GN=Sin3a PE=1 SV=3	0.572857	0.081567	No	0.67742	-0.0662891	No	0.323634	-0.147856	No
Schco3|2538659	scaffold_5:1198185-1202283(+)	4.71274	3.11122	4.65758	PF05183|RdRP	GO:0003968|RNA-directed 5'-3' RNA polymerase activity			0					sp|Q8LHH9|SHL2_ORYSJ Probable RNA-dependent RNA polymerase SHL2 OS=Oryza sativa subsp. japonica GN=SHL2 PE=2 SV=1	0.000848698	-0.474616	No	0.955207	-0.0139978	No	0.00965231	0.460619	No
Schco3|2538699	scaffold_5:1225360-1226861(+)	8.91482	6.92115	10.4149	PF00293|NUDIX	GO:0016787|hydrolase activity			0					sp|Q8GYB1|NUD15_ARATH Nudix hydrolase 15, mitochondrial OS=Arabidopsis thaliana GN=NUDT15 PE=1 SV=2	0.491274	-0.323877	No	0.704223	0.20326	No	0.270936	0.527136	No
Schco3|2538706	scaffold_5:1231754-1233417(-)	8.51277	8.46094	11.0686					0						0.98532	-0.00788197	No	0.437793	0.343321	No	0.446722	0.351203	No
Schco3|2538735	scaffold_5:1258112-1259973(+)	0.939561	0.865864	1.25761					0						0.90269	-0.0558863	No	0.658816	0.219066	No	0.531282	0.274952	No
Schco3|2538820	scaffold_5:1327644-1339119(-)	11.9542	10.8565	14.4722	PF00454|PI3_PI4_kinase; PF02259|FAT	GO:0005515|protein binding			0					sp|P38811|TRA1_YEAST Transcription-associated protein 1 OS=Saccharomyces cerevisiae (strain ATCC 204508 / S288c) GN=TRA1 PE=1 SV=1	0.573431	-0.127742	No	0.279241	0.256258	No	0.0856733	0.384	No
Schco3|2538923	scaffold_5:1446438-1448158(+)	7.62957	5.27552	7.62775	PF01399|PCI				0					sp|P0CR48|CSN12_CRYNJ Protein CSN12 homolog OS=Cryptococcus neoformans var. neoformans serotype D (strain JEC21 / ATCC MYA-565) GN=CSN12 PE=3 SV=1	0.0101931	-0.459554	No	0.999165	-0.0003043	No	0.0263273	0.459249	No
Schco3|2538940	scaffold_5:1460081-1462209(-)	13.3965	10.2863	34.5805	PF08045|CDC14				0					sp|P36589|CDC14_SCHPO Cell division control protein 14 OS=Schizosaccharomyces pombe (strain 972 / ATCC 24843) GN=cdc14 PE=1 SV=1	0.222584	-0.351146	No	0.000237263	1.30537	No	0.000237263	1.65651	No
Schco3|2538948	scaffold_5:1465914-1467319(+)	5.9844	18.9739	88.3627	PF00248|Aldo_ket_red				0					sp|O59826|KCAB_SCHPO Putative voltage-gated potassium channel subunit beta OS=Schizosaccharomyces pombe (strain 972 / ATCC 24843) GN=SPCC965.06 PE=3 SV=1	0.000237263	1.51591	No	0.000237263	3.67746	Yes	0.000237263	2.16156	Yes
Schco3|2539327	scaffold_5:1786657-1787833(+)	8.46054	6.25597	11.7508	PF04427|Brix				0					sp|Q6BYD9|IMP4_DEBHA U3 small nucleolar ribonucleoprotein protein IMP4 OS=Debaryomyces hansenii (strain ATCC 36239 / CBS 767 / JCM 1990 / NBRC 0083 / IGC 2968) GN=IMP4 PE=3 SV=2	0.0502267	-0.382754	No	0.0527988	0.430593	No	0.000237263	0.813347	No
Schco3|2539413	scaffold_5:1859375-1860896(+)	4.39845	4.70334	4.98127					1			ClusterId: 8; Type:			0.717729	0.0792618	No	0.529204	0.147907	No	0.790625	0.0686448	No
Schco3|2539542	scaffold_5:2016764-2018453(+)	17.0337	19.4443	10.3931	PF00505|HMG_box				0	HMG				sp|Q8AXX8|SOX10_XENLA Transcription factor Sox-10 OS=Xenopus laevis GN=sox10 PE=1 SV=1	0.389932	0.181003	No	0.000848698	-0.662535	No	0.000237263	-0.843538	No
Schco3|2539725	scaffold_5:2167189-2169799(+)	1.95792	1.70492	4.91196	PF08167|RIX1				0					sp|P87243|RIX1_SCHPO Pre-rRNA-processing protein rix1 OS=Schizosaccharomyces pombe (strain 972 / ATCC 24843) GN=rix1 PE=1 SV=1	0.447759	-0.128997	No	0.000237263	0.999053	No	0.000237263	1.12805	No
Schco3|2539751	scaffold_5:2185161-2186821(+)	0.456158	0.519329	0.482954					0						0.954375	0.0612674	No	0.978521	0.0263069	No	0.973898	-0.0349605	No
Schco3|2539827	scaffold_5:2256682-2258320(+)	126.074	91.9363	101.834	PF00561|Abhydrolase_1; PF00756|Esterase				0		S33			sp|Q10341|CYS2_SCHPO Probable serine-O-acetyltransferase cys2 OS=Schizosaccharomyces pombe (strain 972 / ATCC 24843) GN=cys2 PE=1 SV=1	0.0202451	-0.451355	No	0.1876	-0.305352	No	0.563279	0.146003	No
Schco3|2539870	scaffold_5:2297832-2299288(-)	3.29213	2.61135	2.32532					0						0.152664	-0.249156	No	0.0521194	-0.368201	No	0.582528	-0.119045	No
Schco3|2540007	scaffold_5:2423435-2424815(+)	4.09415	3.03629	5.38603	PF01040|UbiA	GO:0016021|integral component of membrane; GO:0016765|transferase activity, transferring alkyl or aryl (other than methyl) groups			4					sp|Q9VHS7|COQ2_DROME 4-hydroxybenzoate polyprenyltransferase, mitochondrial OS=Drosophila melanogaster GN=Coq2 PE=2 SV=1	0.066163	-0.335812	No	0.138725	0.326078	No	0.00158088	0.661889	No
Schco3|2540071	scaffold_5:2481833-2484490(+)	39.8974	24.9158	40.2958	PF00330|Aconitase; PF00694|Aconitase_C				0					sp|P55251|LEUC_RHIPU 3-isopropylmalate dehydratase OS=Rhizomucor pusillus GN=LEUA PE=3 SV=1	0.00045089	-0.658177	No	0.960371	0.0139859	No	0.00175643	0.672163	No
Schco3|2540117	scaffold_5:2516322-2516571(-)	1.20084	7.43801	6.6553					1						0.147749	1.93885	No	0.35472	1.7984	No	0.932204	-0.140444	No
Schco3|2540143	scaffold_5:2529845-2532414(+)	4.25385	5.10169	6.94695					0						0.668338	0.215834	No	0.253919	0.597026	No	0.463639	0.381192	No
Schco3|2540180	scaffold_5:2561246-2562318(+)	21.2065	18.2334	32.9936	PF01048|PNP_UDP_1	GO:0009116|nucleoside metabolic process; GO:0003824|catalytic activity			0					sp|Q9UTG1|PNPH_SCHPO Putative purine nucleoside phosphorylase OS=Schizosaccharomyces pombe (strain 972 / ATCC 24843) GN=SPAC1805.16c PE=3 SV=1	0.3252	-0.207368	No	0.00158088	0.614281	No	0.000237263	0.821649	No
Schco3|2540211	scaffold_5:2589414-2590433(+)	9.17008	4.77411	8.66896	PF02811|PHP	GO:0003824|catalytic activity			0					sp|O14059|HIS9_SCHPO Probable histidinol-phosphatase OS=Schizosaccharomyces pombe (strain 972 / ATCC 24843) GN=SPCC1672.01 PE=3 SV=1	0.00175643	-0.816661	No	0.853834	-0.0728984	No	0.0266647	0.743762	No
Schco3|2540355	scaffold_5:2693062-2696021(+)	1.08602	1.02962	0.939682					0						0.790184	-0.0395433	No	0.482924	-0.104933	No	0.68023	-0.0653895	No
Schco3|2540439	scaffold_5:2763247-2764719(-)	2.69262	4.08239	6.23266	PF00153|Mito_carr; PF00153|Mito_carr; PF00153|Mito_carr				3					sp|A4QNX2|S247B_DANRE Solute carrier family 25 member 47-B OS=Danio rerio GN=slc25a47b PE=2 SV=1	0.00855434	0.460862	No	0.000237263	0.969882	No	0.0146066	0.509019	No
Schco3|2540453	scaffold_5:2779586-2781209(-)	0.513909	0.733462	1.18869	PF12937|F-box-like	GO:0005515|protein binding			0						0.190487	0.195378	No	0.000237263	0.531789	No	0.0933504	0.336411	No
Schco3|2540501	scaffold_5:2816840-2819996(+)	9.06918	9.4436	19.3181	PF00225|Kinesin; PF16796|Microtub_bd	GO:0003777|microtubule motor activity; GO:0008017|microtubule binding; GO:0007018|microtubule-based movement; GO:0005524|ATP binding			0					sp|O59751|KLP6_SCHPO Kinesin-like protein 6 OS=Schizosaccharomyces pombe (strain 972 / ATCC 24843) GN=klp6 PE=1 SV=1	0.947829	0.0526729	No	0.0873886	1.01282	No	0.188105	0.960146	No
Schco3|2540540	scaffold_5:2852948-2853414(-)	102.903	98.9259	70.2127	PF16053|MRP-S34	GO:0003735|structural constituent of ribosome; GO:0005739|mitochondrion			0						0.854891	-0.0563067	No	0.0488218	-0.545031	No	0.109485	-0.488724	No
Schco3|2540672	scaffold_5:2968187-2969339(-)	0.539574	0.683652	0.441523					0						0.285358	0.129063	No	0.485598	-0.0949374	No	0.0818973	-0.224	No
Schco3|2540700	scaffold_5:2999281-3000496(+)	0.682276	0.892402	1.02644					3						0.801073	0.169804	No	0.778304	0.268533	No	0.87223	0.0987289	No
Schco3|2540711	scaffold_5:3006564-3008269(+)	0.189147	0.253083	0.502697			Has secretion signal		0						1	0.0755549	No	0.000237263	0.337627	No	0.0163499	0.262072	No
Schco3|2540746	scaffold_5:3036389-3037931(-)	10.985	10.0354	13.8978	PF01565|FAD_binding_4; PF08031|BBE	GO:0055114|oxidation-reduction process; GO:0050660|flavin adenine dinucleotide binding; GO:0016491|oxidoreductase activity			0				AA7	sp|P08159|HDNO_ARTOX 6-hydroxy-D-nicotine oxidase OS=Arthrobacter oxydans PE=1 SV=2	0.576842	-0.119091	No	0.143119	0.313869	No	0.0380765	0.43296	No
Schco3|2540778	scaffold_5:3060029-3061856(-)	0.526338	0.318545	0.932141					1						0.0074388	-0.211128	No	0.00388244	0.340126	No	0.000237263	0.551254	No
Schco3|2540789	scaffold_5:3066518-3068288(+)	26.9207	27.1713	34.4951	PF10998|DUF2838				8					sp|O94673|YG75_SCHPO Uncharacterized membrane protein C776.05 OS=Schizosaccharomyces pombe (strain 972 / ATCC 24843) GN=SPBC776.05 PE=4 SV=2	0.958072	0.012891	No	0.101026	0.346285	No	0.115496	0.333394	No
Schco3|2540792	scaffold_5:3068731-3070173(-)	0.987844	0.923122	1.51168	PF02137|A_deamin	GO:0006396|RNA processing; GO:0004000|adenosine deaminase activity; GO:0003723|RNA binding			0					sp|Q9V3R6|ADAT1_DROME tRNA-specific adenosine deaminase 1 OS=Drosophila melanogaster GN=Adat1 PE=1 SV=1	0.921138	-0.0477543	No	0.787947	0.337448	No	0.721985	0.385202	No
Schco3|2540875	scaffold_5:3146484-3148021(+)	59.4684	27.0422	62.9846	PF01073|3Beta_HSD; PF01370|Epimerase; PF04321|RmlD_sub_bind; PF16363|GDP_Man_Dehyd	GO:0003854|3-beta-hydroxy-delta5-steroid dehydrogenase activity; GO:0050662|coenzyme binding; GO:0016616|oxidoreductase activity, acting on the CH-OH group of donors, NAD or NADP as acceptor; GO:0006694|steroid biosynthetic process; GO:0055114|oxidation-reduction process; GO:0003824|catalytic activity			0					sp|Q91XL3|UXS1_MOUSE UDP-glucuronic acid decarboxylase 1 OS=Mus musculus GN=Uxs1 PE=1 SV=1	0.000237263	-1.10858	No	0.758321	0.0815433	No	0.000237263	1.19013	No
Schco3|2540936	scaffold_5:3209942-3212188(-)	10.3525	8.89471	7.78967	PF00400|WD40; PF00400|WD40; PF00400|WD40; PF08662|eIF2A	GO:0005515|protein binding			0					sp|Q9VPH8|RBBP5_DROME Retinoblastoma-binding protein 5 homolog OS=Drosophila melanogaster GN=Rbbp5 PE=1 SV=2	0.341477	-0.198281	No	0.0882713	-0.369129	No	0.470342	-0.170848	No
Schco3|2541058	scaffold_5:3315306-3316683(+)	4.86512	1.37473	0.188375					0						0.000237263	-1.3044	No	0.000237263	-2.30317	No	0.000237263	-0.998773	No
Schco3|2541064	scaffold_5:3318640-3319774(-)	2.22844	1.87724	2.07507	PF00856|SET	GO:0005515|protein binding			0					sp|O74467|SET5_SCHPO SET domain-containing protein 5 OS=Schizosaccharomyces pombe (strain 972 / ATCC 24843) GN=set5 PE=1 SV=1	0.742886	-0.166152	No	0.892467	-0.070218	No	0.809546	0.0959337	No
Schco3|2541072	scaffold_5:3322648-3324467(+)	0	0	0					0						1	0	No	1	0	No	1	0	No
Schco3|2541145	scaffold_6:200409-201929(-)	6.60481	7.59775	4.45823					2						0.408158	0.177047	No	0.0267757	-0.478479	No	0.00140422	-0.655526	No
Schco3|2541155	scaffold_6:210316-211790(+)	1.07793	1.0418	2.01209					0						0.883507	-0.0253055	No	0.00103783	0.535618	No	0.000237263	0.560923	No
Schco3|2541156	scaffold_6:212312-213804(+)	0.274014	0.250669	0.612096					0						0.767332	-0.0266811	No	0.00103783	0.339557	No	0.00122275	0.366238	No
Schco3|2541203	scaffold_6:269967-271339(+)	2.49095	1.932	2.80554	PF00248|Aldo_ket_red				0					sp|B9WYE6|VRDA_ASPPA Versiconal hemiacetal acetate reductase OS=Aspergillus parasiticus GN=vrdA PE=1 SV=1	0.12218	-0.251735	No	0.575078	0.124481	No	0.0332325	0.376216	No
Schco3|2541235	scaffold_6:311737-314226(-)	4.20525	3.96935	4.96675	PF02182|SAD_SRA				0					sp|Q96T88|UHRF1_HUMAN E3 ubiquitin-protein ligase UHRF1 OS=Homo sapiens GN=UHRF1 PE=1 SV=1	0.768366	-0.0669103	No	0.391642	0.196978	No	0.21634	0.263888	No
Schco3|2541240	scaffold_6:322006-322325(-)	1.35294	1.44979	2.17976					1						0.830976	0.0581936	No	0.0839031	0.434453	No	0.121531	0.37626	No
Schco3|2541321	scaffold_6:439631-441049(-)	2.23356	7.45299	287.779	PF00107|ADH_zinc_N; PF16884|ADH_N_2	GO:0055114|oxidation-reduction process			0					sp|Q9C0Y6|YKM8_SCHPO Zinc-type alcohol dehydrogenase-like protein PB24D3.08c OS=Schizosaccharomyces pombe (strain 972 / ATCC 24843) GN=SPAPB24D3.08c PE=3 SV=1	0.000237263	1.38634	No	0.000237263	6.4807	Yes	0.000237263	5.09436	Yes
Schco3|2541341	scaffold_6:463648-466940(-)	36.215	28.1913	57.3156					0						0.0621366	-0.350346	No	0.000848698	0.647998	No	0.000237263	0.998343	No
Schco3|2541509	scaffold_6:612489-612946(+)	7.18986	7.07875	2.01009			Has secretion signal	Small Secreted Protein	0						0.987976	-0.0197067	No	0.446248	-1.44403	No	0.401278	-1.42433	No
Schco3|2541638	scaffold_6:737375-742773(+)	19.801	10.4929	12.6206	PF00072|Response_reg; PF00512|HisKA; PF02518|HATPase_c	GO:0007165|signal transduction; GO:0000160|phosphorelay signal transduction system; GO:0000155|phosphorelay sensor kinase activity			0					sp|Q5A599|NIK1_CANAL Histidine protein kinase NIK1 OS=Candida albicans (strain SC5314 / ATCC MYA-2876) GN=NIK1 PE=1 SV=2	0.000237263	-0.85591	No	0.00243598	-0.610863	No	0.242887	0.245047	No
Schco3|2541718	scaffold_6:851269-853499(-)	31.2617	24.5088	37.453	PF00330|Aconitase; PF00694|Aconitase_C				0					sp|P0CM03|LYS4_CRYNB Homoaconitase, mitochondrial OS=Cryptococcus neoformans var. neoformans serotype D (strain B-3501A) GN=LYS4 PE=3 SV=1	0.0743329	-0.338827	No	0.257305	0.253274	No	0.00340751	0.592101	No
Schco3|2541803	scaffold_6:910313-911534(-)	0.248734	0.184686	0.347192	PF00107|ADH_zinc_N; PF08240|ADH_N	GO:0055114|oxidation-reduction process			0					sp|C0SPA5|ADHA_BACSU Probable formaldehyde dehydrogenase AdhA OS=Bacillus subtilis (strain 168) GN=adhA PE=2 SV=1	1	-0.0759615	No	0.237513	0.109489	No	0.0200132	0.185451	No
Schco3|2541911	scaffold_6:997159-998565(+)	0.866218	0.868574	0.815385					0						0.993862	0.00182018	No	0.81676	-0.039842	No	0.812152	-0.0416622	No
Schco3|2541949	scaffold_6:1032490-1033778(-)	0.348332	2.66618	84.4211	PF07745|Glyco_hydro_53	GO:0015926|glucosidase activity	Has secretion signal		0				GH53	sp|Q5B153|GANA_EMENI Arabinogalactan endo-beta-1,4-galactanase A OS=Emericella nidulans (strain FGSC A4 / ATCC 38163 / CBS 112.46 / NRRL 194 / M139) GN=galA PE=1 SV=2	0.018192	1.4431	No	0.000237263	5.98534	Yes	0.000237263	4.54224	Yes
Schco3|2541960	scaffold_6:1039821-1040408(-)	0.759117	0.720923	0.255916			Has secretion signal	Small Secreted Protein	1						0.888011	-0.0316689	No	0.0417679	-0.486111	No	0.0470889	-0.454443	No
Schco3|2541962	scaffold_6:1041253-1044507(+)	1.21419	0.581771	0.851329	PF05729|NACHT; PF13191|AAA_16; PF17109|Goodbye				0						0.000237263	-0.485238	No	0.0560482	-0.258218	No	0.0440641	0.227021	No
Schco3|2541986	scaffold_6:1067214-1068506(+)	3.17282	6.04418	3.21078					0						0.000237263	0.755409	No	0.959363	0.0130648	No	0.000237263	-0.742344	No
Schco3|2542018	scaffold_6:1095702-1097400(+)	37.1233	53.6474	71.09	PF01435|Peptidase_M48; PF16491|Peptidase_M48_N	GO:0004222|metalloendopeptidase activity; GO:0006508|proteolysis			3		M48A			sp|Q8RX88|FACE1_ARATH CAAX prenyl protease 1 homolog OS=Arabidopsis thaliana GN=FACE1 PE=1 SV=1	0.00324675	0.51948	No	0.000237263	0.919126	No	0.064054	0.399646	No
Schco3|2542074	scaffold_6:1192043-1192757(+)	4.31467	8.02427	14.5118			Has secretion signal	Small Secreted Protein	1						0.000237263	0.76383	No	0.000237263	1.54531	No	0.000237263	0.781484	No
Schco3|2542105	scaffold_6:1216876-1218070(-)	5.86837	2.76216	10.2726	PF00226|DnaJ				0					sp|Q96EY1|DNJA3_HUMAN DnaJ homolog subfamily A member 3, mitochondrial OS=Homo sapiens GN=DNAJA3 PE=1 SV=2	0.018192	-0.868407	No	0.105013	0.714781	No	0.000237263	1.58319	No
Schco3|2542179	scaffold_6:1278846-1279923(+)	1.01493	0.749015	0.905766					0						0.239765	-0.204187	No	0.729236	-0.0803587	No	0.555179	0.123828	No
Schco3|2542276	scaffold_6:1353645-1355021(+)	1.3129	2.80086	2.4819	PF00154|RecA; PF06745|ATPase; PF08423|Rad51	GO:0003697|single-stranded DNA binding; GO:0006281|DNA repair; GO:0005524|ATP binding			0					sp|O55230|RA51D_MOUSE DNA repair protein RAD51 homolog 4 OS=Mus musculus GN=Rad51d PE=1 SV=1	0.697908	0.716623	No	0.826472	0.590172	No	0.93896	-0.126451	No
Schco3|2542390	scaffold_6:1499214-1501198(-)	10.9647	8.95504	15.4031					0						0.167892	-0.265285	No	0.0252912	0.455184	No	0.000237263	0.720469	No
Schco3|2542450	scaffold_6:1551884-1555009(+)	12.83	11.5554	11.5487	PF05730|CFEM		Has secretion signal		0						0.499987	-0.139493	No	0.564722	-0.140263	No	0.996845	-0.000770078	No
Schco3|2542476	scaffold_6:1583567-1584665(-)	2.29787	1.80177	1.65161	PF10374|EST1				0						0.154207	-0.235196	No	0.0841655	-0.314666	No	0.701951	-0.0794699	No
Schco3|2542478	scaffold_6:1589165-1591486(+)	19.1871	12.4055	14.8906			Has secretion signal		0						0.00045089	-0.590609	No	0.102945	-0.34526	No	0.268879	0.245349	No
Schco3|2542524	scaffold_6:1649313-1651843(+)	1.32579	3.79285	1.58321	PF01564|Spermine_synth; PF03435|Sacchrp_dh_NADP; PF16653|Sacchrp_dh_C; PF17284|Spermine_synt_N	GO:0055114|oxidation-reduction process; GO:0016491|oxidoreductase activity			0					sp|O59711|LYS9_SCHPO Saccharopine dehydrogenase [NADP(+), L-glutamate-forming] OS=Schizosaccharomyces pombe (strain 972 / ATCC 24843) GN=lys9 PE=3 SV=1	0.000237263	1.04316	No	0.366746	0.151444	No	0.000237263	-0.891719	No
Schco3|2542544	scaffold_6:1665591-1666949(-)	2.7225	2.55326	2.51199					1						0.745832	-0.0671286	No	0.714692	-0.0839831	No	0.944492	-0.0168545	No
Schco3|2542567	scaffold_6:1683202-1683756(-)	6.60221	1.93075	1.18813			Has secretion signal	Small Secreted Protein	1						0.000237263	-1.37515	No	0.000237263	-1.79672	No	0.065781	-0.421571	No
Schco3|2542579	scaffold_6:1691261-1694435(-)	5.00631	3.43787	5.87807	PF00817|IMS; PF11799|IMS_C	GO:0006281|DNA repair; GO:0003684|damaged DNA binding			0					sp|O42917|ESO1_SCHPO N-acetyltransferase eso1 OS=Schizosaccharomyces pombe (strain 972 / ATCC 24843) GN=eso1 PE=1 SV=1	0.0101931	-0.436612	No	0.371171	0.195525	No	0.000237263	0.632136	No
Schco3|2542603	scaffold_6:1715393-1716433(-)	2.04622	17.2067	4.31921	PF00106|adh_short; PF01370|Epimerase; PF08659|KR; PF13460|NAD_binding_10; PF13561|adh_short_C2	GO:0050662|coenzyme binding; GO:0003824|catalytic activity			0					sp|Q7Z9I2|YCP9_SCHPO Uncharacterized oxidoreductase C663.09c OS=Schizosaccharomyces pombe (strain 972 / ATCC 24843) GN=SPCC663.09c PE=3 SV=1	0.000237263	2.57938	Yes	0.000237263	0.804192	No	0.000237263	-1.77519	No
Schco3|2542664	scaffold_6:1766129-1767618(-)	0.244956	0.184771	0.375075					5						1	-0.0714865	No	0.154419	0.143416	No	0.020361	0.214902	No
Schco3|2542750	scaffold_6:1835743-1837223(+)	48.0069	75.2297	73.1894					0					sp|Q8IDX6|RBP2A_PLAF7 Reticulocyte-binding protein 2 homolog a OS=Plasmodium falciparum (isolate 3D7) GN=PF13_0198 PE=3 SV=1	0.00045089	0.637368	No	0.00434398	0.598228	No	0.891531	-0.0391401	No
Schco3|2542815	scaffold_6:1899278-1900766(-)	11.4202	25.0218	41.3577	PF12937|F-box-like	GO:0005515|protein binding			0						0.0754262	1.06703	No	0.0172127	1.76994	No	0.43422	0.702903	No
Schco3|2542833	scaffold_6:1918683-1919742(-)	1.95002	3.41745	2.55762					0						0.000848698	0.582489	No	0.206342	0.270188	No	0.180583	-0.312301	No
Schco3|2542834	scaffold_6:1921577-1922519(-)	0.291569	0.248784	0.1888	PF00400|WD40; PF00400|WD40	GO:0005515|protein binding			0					sp|O76734|TUP1_DICDI General transcriptional corepressor tupA OS=Dictyostelium discoideum GN=tupA PE=2 SV=1	0.937181	-0.0486008	No	0.86521	-0.119619	No	0.906438	-0.0710179	No
Schco3|2542878	scaffold_6:1976280-1977936(-)	123.989	117.446	147.153	PF00085|Thioredoxin; PF00085|Thioredoxin; PF04756|OST3_OST6; PF07749|ERp29; PF13098|Thioredoxin_2; PF13098|Thioredoxin_2; PF13899|Thioredoxin_7	GO:0005783|endoplasmic reticulum; GO:0045454|cell redox homeostasis	Has secretion signal		0					sp|Q00216|TIGA_ASPNG Protein disulfide-isomerase tigA OS=Aspergillus niger GN=tigA PE=2 SV=1	0.748474	-0.0775717	No	0.285224	0.245287	No	0.149808	0.322858	No
Schco3|2542960	scaffold_6:2054200-2056189(-)	17.9768	21.3436	21.7581					0						0.639762	0.235625	No	0.673924	0.262143	No	0.971043	0.0265185	No
Schco3|2542991	scaffold_6:2083585-2084275(-)	13.0526	15.5828	12.7198					0						0.250967	0.238851	No	0.904865	-0.0345776	No	0.250206	-0.273428	No
Schco3|2543025	scaffold_6:2110226-2111459(+)	99.6693	99.186	93.5952	PF00149|Metallophos	GO:0016787|hydrolase activity			0					sp|P48580|PP2A1_NEUCR Serine/threonine-protein phosphatase PP2A catalytic subunit OS=Neurospora crassa (strain ATCC 24698 / 74-OR23-1A / CBS 708.71 / DSM 1257 / FGSC 987) GN=pph-1 PE=3 SV=3	0.978191	-0.00694287	No	0.728892	-0.0897849	No	0.750135	-0.082842	No
Schco3|2543052	scaffold_6:2128310-2130082(-)	4.14062	4.29165	35.0177	PF00107|ADH_zinc_N; PF13602|ADH_zinc_N_2; PF16884|ADH_N_2	GO:0055114|oxidation-reduction process			0					sp|O34812|YFMJ_BACSU Putative NADP-dependent oxidoreductase YfmJ OS=Bacillus subtilis (strain 168) GN=yfmJ PE=2 SV=1	0.979557	0.0417753	No	0.228381	2.80869	No	0.019652	2.76692	Yes
Schco3|2543097	scaffold_6:2169251-2170648(-)	0.428163	0.31893	0.495551					0					sp|A8NU13|COP4_COPC7 Linoleate 10R-lipoxygenase COP4 OS=Coprinopsis cinerea (strain Okayama-7 / 130 / ATCC MYA-4618 / FGSC 9003) GN=COP4 PE=1 SV=1	0.203825	-0.114793	No	0.616307	0.0665165	No	0.0996767	0.181309	No
Schco3|2543112	scaffold_6:2180901-2182352(+)	0.268003	0.680706	1.37926	PF03798|TRAM_LAG1_CLN8; PF08390|TRAM1	GO:0016021|integral component of membrane			6					sp|O59735|LAC1_SCHPO Sphingosine N-acyltransferase lac1 OS=Schizosaccharomyces pombe (strain 972 / ATCC 24843) GN=lac1 PE=1 SV=2	0.711911	0.406509	No	0.675403	0.907955	No	0.794004	0.501446	No
Schco3|2543117	scaffold_6:2183864-2184976(-)	11.9435	9.76913	29.4504	PF04116|FA_hydroxylase	GO:0055114|oxidation-reduction process; GO:0008610|lipid biosynthetic process; GO:0016491|oxidoreductase activity; GO:0005506|iron ion binding			4					sp|O94457|ERG31_SCHPO Delta(7)-sterol 5(6)-desaturase erg31 OS=Schizosaccharomyces pombe (strain 972 / ATCC 24843) GN=erg31 PE=3 SV=1	0.183024	-0.265326	No	0.000237263	1.23423	No	0.000237263	1.49956	No
Schco3|2543144	scaffold_6:2214543-2218063(+)	0.323488	0.242294	0.271992	PF00646|F-box	GO:0005515|protein binding			0						0.188024	-0.0913385	No	0.540536	-0.0572555	No	0.699815	0.034083	No
Schco3|2543225	scaffold_6:2315750-2318137(+)	1.27454	1.72542	10.2989	PF07690|MFS_1	GO:0055085|transmembrane transport; GO:0016021|integral component of membrane			9			ClusterId: 11; Type: Decorating		sp|Q9US44|YIZG_SCHPO Uncharacterized transporter C1002.16c OS=Schizosaccharomyces pombe (strain 972 / ATCC 24843) GN=SPAC1002.16c PE=3 SV=1	0.0839031	0.260904	No	0.000237263	2.31254	Yes	0.000237263	2.05163	Yes
Schco3|2543273	scaffold_6:2370925-2373371(-)	27.5114	11.7507	18.527	PF00172|Zn_clus; PF11951|Fungal_trans_2	GO:0005634|nucleus; GO:0006355|regulation of transcription, DNA-templated; GO:0000981|DNA-binding transcription factor activity, RNA polymerase II-specific; GO:0008270|zinc ion binding			0	Fungal Specific TF				sp|Q9P326|PRO1_NEUCR Transcriptional regulatory protein pro1 OS=Neurospora crassa (strain ATCC 24698 / 74-OR23-1A / CBS 708.71 / DSM 1257 / FGSC 987) GN=adv-1 PE=2 SV=1	0.000237263	-1.16096	No	0.00978664	-0.546069	No	0.00158088	0.614894	No
Schco3|2543314	scaffold_6:2415005-2415867(+)	0.728741	0.476642	0.591884					0						0.0542942	-0.227402	No	0.464865	-0.118987	No	0.443504	0.108415	No
Schco3|2543411	scaffold_6:2508756-2509065(-)	0.568663	0.432894	0.651427					0						0.296853	-0.130604	No	0.67488	0.0741778	No	0.138067	0.204781	No
Schco3|2543433	scaffold_6:2528583-2528904(+)	244.59	226.593	261.211					0						0.643025	-0.109796	No	0.721985	0.0944764	No	0.410081	0.204272	No
Schco3|2543454	scaffold_6:2544386-2545749(+)	5.48479	2.93232	8.54071	PF00248|Aldo_ket_red				0					sp|Q9P7U2|YI7E_SCHPO Putative aryl-alcohol dehydrogenase C977.14c OS=Schizosaccharomyces pombe (strain 972 / ATCC 24843) GN=SPAC977.14c PE=1 SV=1	0.000237263	-0.721679	No	0.0067238	0.557037	No	0.000237263	1.27872	No
Schco3|2543466	scaffold_7:21959-22622(-)	0.507459	0.568037	0.966365					0						0.838168	0.0568408	No	0.019652	0.383412	No	0.496499	0.326572	No
Schco3|2543489	scaffold_7:54158-56368(+)	6.51262	9.75011	12.0167					7						0.00292785	0.516963	No	0.000237263	0.792976	No	0.205905	0.276012	No
Schco3|2543503	scaffold_7:104922-106433(-)	0.268839	0.375151	0.282666					0						0.143042	0.116081	No	0.88134	0.0156365	No	0.302381	-0.100444	No
Schco3|2543515	scaffold_7:115328-115556(+)	0.499328	0.674548	0.424056					0						0.259364	0.159456	No	0.673134	-0.0743101	No	0.143496	-0.233766	No
Schco3|2543516	scaffold_7:118705-121528(+)	35.4606	41.7891	56.6844	PF00916|Sulfate_transp; PF01740|STAS	GO:0015116|sulfate transmembrane transporter activity; GO:0016021|integral component of membrane; GO:0008272|sulfate transport			11					sp|O74377|SULH1_SCHPO Probable sulfate permease C3H7.02 OS=Schizosaccharomyces pombe (strain 972 / ATCC 24843) GN=SPBC3H7.02 PE=3 SV=1	0.245995	0.230905	No	0.00122275	0.661843	No	0.0405182	0.430938	No
Schco3|2543534	scaffold_7:139712-141481(+)	1.26024	1.39373	1.17571					0						0.632357	0.0827845	No	0.779591	-0.0549897	No	0.438863	-0.137774	No
Schco3|2543597	scaffold_7:201502-202581(+)	1.79617	0.889345	2.0137	PF00646|F-box	GO:0005515|protein binding			0						0.000237263	-0.565566	No	0.620364	0.108084	No	0.000237263	0.67365	No
Schco3|2543604	scaffold_7:203458-205672(+)	1.13844	1.57028	2.11449	PF00135|COesterase; PF07859|Abhydrolase_3	GO:0016787|hydrolase activity	Has secretion signal		0		S09X			sp|D4B1N9|LIP3_ARTBC Probable secreted lipase ARB_02369 OS=Arthroderma benhamiae (strain ATCC MYA-4681 / CBS 112371) GN=ARB_02369 PE=1 SV=1	0.0633741	0.265367	No	0.000237263	0.542437	No	0.115832	0.27707	No
Schco3|2543692	scaffold_7:281942-283428(-)	0.512655	0.574059	1.02104	PF12937|F-box-like	GO:0005515|protein binding			0						0.624903	0.0574066	No	0.00192814	0.418015	No	0.00715407	0.360608	No
Schco3|2543693	scaffold_7:284247-285412(-)	4.43827	4.49459	4.5442	PF05368|NmrA; PF13460|NAD_binding_10				0					sp|Q9SVP6|PILR2_ARATH Pinoresinol reductase 2 OS=Arabidopsis thaliana GN=PRR2 PE=1 SV=1	0.950017	0.0148641	No	0.916855	0.0278315	No	0.962737	0.0129675	No
Schco3|2543856	scaffold_7:444219-445859(+)	5.07422	6.0016	6.65949	PF00646|F-box	GO:0005515|protein binding			0						0.304912	0.204985	No	0.124133	0.334549	No	0.598335	0.129564	No
Schco3|2543900	scaffold_7:487037-489466(-)	16.8833	20.6009	17.9773	PF17667|Pkinase_fungal; PF17667|Pkinase_fungal				0						0.148859	0.272478	No	0.7326	0.0856618	No	0.413597	-0.186817	No
Schco3|2543909	scaffold_7:497153-500138(-)	5.3113	13.7894	166.933	PF01055|Glyco_hydro_31	GO:0005975|carbohydrate metabolic process; GO:0004553|hydrolase activity, hydrolyzing O-glycosyl compounds	Has secretion signal		0				GH31	sp|A2QTU5|XYLA_ASPNC Alpha-xylosidase A OS=Aspergillus niger (strain CBS 513.88 / FGSC A1513) GN=axlA PE=1 SV=1	0.000237263	1.22855	No	0.000237263	4.7338	Yes	0.000237263	3.50525	Yes
Schco3|2543942	scaffold_7:538597-541333(+)	0	0	0	PF00270|DEAD; PF00271|Helicase_C	GO:0003676|nucleic acid binding; GO:0005524|ATP binding			0					sp|Q14191|WRN_HUMAN Werner syndrome ATP-dependent helicase OS=Homo sapiens GN=WRN PE=1 SV=2	1	0	No	1	0	No	1	0	No
Schco3|2543984	scaffold_7:577244-578357(-)	0.00374016	0	0					0						1	-0.00538584	No	1	-0.00538584	No	1	0	No
Schco3|2543986	scaffold_7:582211-583110(-)	0	0	0					0						1	0	No	1	0	No	1	0	No
Schco3|2544008	scaffold_7:614593-617329(+)	0	0	0	PF00270|DEAD; PF00271|Helicase_C	GO:0003676|nucleic acid binding; GO:0005524|ATP binding			0					sp|Q14191|WRN_HUMAN Werner syndrome ATP-dependent helicase OS=Homo sapiens GN=WRN PE=1 SV=2	1	0	No	1	0	No	1	0	No
Schco3|2544037	scaffold_7:636272-637100(+)	0.680185	0.590086	0.16213	PF00106|adh_short; PF08659|KR; PF13561|adh_short_C2				0					sp|Q00791|STCU_EMENI Versicolorin reductase OS=Emericella nidulans (strain FGSC A4 / ATCC 38163 / CBS 112.46 / NRRL 194 / M139) GN=stcU PE=3 SV=2	0.608598	-0.0795153	No	0.00103783	-0.531849	No	0.0022686	-0.452333	No
Schco3|2544151	scaffold_7:749626-755534(-)	9.40525	9.07634	10.8242	PF00069|Pkinase; PF00400|WD40	GO:0006468|protein phosphorylation; GO:0005515|protein binding; GO:0005524|ATP binding; GO:0004672|protein kinase activity			0					sp|O42900|PPK19_SCHPO Serine/threonine-protein kinase ppk19 OS=Schizosaccharomyces pombe (strain 972 / ATCC 24843) GN=ppk19 PE=1 SV=1	0.836006	-0.0463399	No	0.391824	0.184431	No	0.263869	0.230771	No
Schco3|2544207	scaffold_7:803497-805250(-)	0.890618	0.870328	2.39727	PF05368|NmrA				0						0.926787	-0.0155666	No	0.000237263	0.845518	No	0.000237263	0.861085	No
Schco3|2544290	scaffold_7:884565-886526(+)	7.73973	5.67828	11.8311	PF00400|WD40; PF00400|WD40; PF00400|WD40	GO:0005515|protein binding			0					sp|Q9P7C0|YKU5_SCHPO Uncharacterized WD repeat-containing protein C2E1P5.05 OS=Schizosaccharomyces pombe (strain 972 / ATCC 24843) GN=SPAC2E1P5.05 PE=3 SV=1	0.0311387	-0.388112	No	0.00628936	0.553984	No	0.000237263	0.942096	No
Schco3|2544297	scaffold_7:888794-890304(+)	2.186	1.54384	2.21535	PF01753|zf-MYND				0						0.642639	-0.324738	No	0.9888	0.0132295	No	0.682365	0.337968	No
Schco3|2544298	scaffold_7:890881-893895(-)	28.5069	17.1532	23.6331					0						0.000237263	-0.700828	No	0.240542	-0.260454	No	0.0301369	0.440374	No
Schco3|2544309	scaffold_7:906072-906711(+)	0.389719	0.286382	0.676749					0						0.317016	-0.111474	No	0.05936	0.270874	No	0.00555093	0.382348	No
Schco3|2544342	scaffold_7:936047-936773(-)	5.96504	10.0313	12.3339	PF05603|DUF775				0					sp|O60175|OPI10_SCHPO Protein OPI10 homolog OS=Schizosaccharomyces pombe (strain 972 / ATCC 24843) GN=SPBC21H7.06c PE=3 SV=1	0.000653971	0.663399	No	0.000237263	0.936895	No	0.255249	0.273496	No
Schco3|2544353	scaffold_7:948495-949101(-)	31.9518	23.228	25.9966					0						0.0208473	-0.443682	No	0.20127	-0.28758	No	0.539631	0.156102	No
Schco3|2544551	scaffold_7:1140487-1142679(+)	3.37812	2.21109	2.86114	PF00070|Pyr_redox; PF07992|Pyr_redox_2	GO:0055114|oxidation-reduction process; GO:0016491|oxidoreductase activity			0					sp|Q55CD9|NDH_DICDI Probable NADH dehydrogenase OS=Dictyostelium discoideum GN=DDB_G0270104 PE=3 SV=2	0.00628936	-0.447248	No	0.394982	-0.181285	No	0.164979	0.265964	No
Schco3|2544657	scaffold_7:1241789-1242548(-)	58.0566	29.6334	38.5843					0						0.000237263	-0.946993	No	0.00495326	-0.57717	No	0.088	0.369823	No
Schco3|2544774	scaffold_7:1357232-1359613(-)	3.53022	2.70697	4.32525					0						0.0813698	-0.289341	No	0.25875	0.233268	No	0.00434398	0.522609	No
Schco3|2544874	scaffold_7:1474124-1475461(-)	7.95731	14.6729	12.166					0						0.000237263	0.807135	No	0.00700999	0.55568	No	0.277076	-0.251455	No
Schco3|2544907	scaffold_7:1531250-1533059(-)	3.67059	5.29991	4.82013					0						0.0140972	0.431726	No	0.122509	0.317447	No	0.642238	-0.11428	No
Schco3|2544909	scaffold_7:1534789-1539645(+)	0.330365	0.190456	0.179444					4						0.0022686	-0.160308	No	0.00584926	-0.173715	No	0.83851	-0.0134074	No
Schco3|2544956	scaffold_7:1603236-1607422(+)	11.3772	9.38669	19.2997	PF12326|EOS1	GO:0034599|cellular response to oxidative stress; GO:0005789|endoplasmic reticulum membrane			2					sp|Q8TFH6|EOS1_SCHPO N-glycosylation protein eos1 OS=Schizosaccharomyces pombe (strain 972 / ATCC 24843) GN=eos1 PE=3 SV=3	0.169584	-0.252949	No	0.000237263	0.713773	No	0.000237263	0.966722	No
Schco3|2545035	scaffold_7:1680853-1681415(+)	6.71254	6.91022	6.46604					2						0.892467	0.0365118	No	0.876635	-0.0468628	No	0.774962	-0.0833746	No
Schco3|2545052	scaffold_7:1689540-1690506(-)	1.59338	1.65222	2.43728	PF05368|NmrA; PF13460|NAD_binding_10				0					sp|Q4WZ69|FGAFS_ASPFU Festuclavine dehydrogenase OS=Neosartorya fumigata (strain ATCC MYA-4609 / Af293 / CBS 101355 / FGSC A1100) GN=fgaFS PE=1 SV=1	0.87279	0.0323668	No	0.0255162	0.406434	No	0.0410437	0.374067	No
Schco3|2545061	scaffold_7:1694381-1698643(-)	10.0745	5.26071	3.91979	PF00621|RhoGEF	GO:0035023|regulation of Rho protein signal transduction; GO:0005089|Rho guanyl-nucleotide exchange factor activity			0					sp|Q9Z0R4|ITSN1_MOUSE Intersectin-1 OS=Mus musculus GN=Itsn1 PE=1 SV=2	0.269968	-0.822843	No	0.0910073	-1.17057	No	0.702364	-0.34773	No
Schco3|2545066	scaffold_7:1700758-1702088(+)	47.2757	30.2724	56.1549	PF07859|Abhydrolase_3; PF10340|Say1_Mug180	GO:0016787|hydrolase activity			0					sp|P18773|EST_ACILW Esterase OS=Acinetobacter lwoffii GN=est PE=3 SV=2	0.00584926	-0.626407	No	0.396978	0.24358	No	0.000237263	0.869987	No
Schco3|2545094	scaffold_7:1723781-1725824(+)	45.8096	58.4233	202.38	PF02733|Dak1; PF02734|Dak2	GO:0004371|glycerone kinase activity; GO:0006071|glycerol metabolic process			0					sp|O74192|DAK_PICPA Dihydroxyacetone kinase OS=Komagataella pastoris GN=DAK PE=3 SV=1	0.161916	0.344224	No	0.000237263	2.1193	Yes	0.000237263	1.77508	No
Schco3|2545098	scaffold_7:1728705-1730497(-)	2.89776	5.59332	10.0787					6						0.000237263	0.75836	No	0.000237263	1.50707	No	0.000653971	0.748712	No
Schco3|2545115	scaffold_7:1744505-1745229(-)	3.02447	3.12363	7.4782					0					sp|Q7SD49|MUS81_NEUCR Crossover junction endonuclease mus-81 OS=Neurospora crassa (strain ATCC 24698 / 74-OR23-1A / CBS 708.71 / DSM 1257 / FGSC 987) GN=mus-81 PE=3 SV=1	0.897097	0.0351161	No	0.000237263	1.07496	No	0.000237263	1.03984	No
Schco3|2545151	scaffold_7:1777138-1779189(-)	9.61534	6.05923	3.60509					4						0.000848698	-0.588568	No	0.000237263	-1.20485	No	0.000848698	-0.616281	No
Schco3|2545197	scaffold_7:1826162-1828898(-)	8.60521	5.68158	18.7641	PF00270|DEAD; PF00271|Helicase_C; PF00448|SRP54; PF04408|HA2; PF07717|OB_NTP_bind	GO:0005525|GTP binding; GO:0003676|nucleic acid binding; GO:0006614|SRP-dependent cotranslational protein targeting to membrane; GO:0005524|ATP binding; GO:0004386|helicase activity			0					sp|O42945|DHX15_SCHPO Probable pre-mRNA-splicing factor ATP-dependent RNA helicase prp43 OS=Schizosaccharomyces pombe (strain 972 / ATCC 24843) GN=prp43 PE=3 SV=1	0.000848698	-0.523628	No	0.000237263	1.04099	No	0.000237263	1.56462	No
Schco3|2545310	scaffold_7:1993678-1997320(-)	7.17847	5.34946	11.7781	PF03914|CBF				0					sp|Q12176|MAK21_YEAST Ribosome biogenesis protein MAK21 OS=Saccharomyces cerevisiae (strain ATCC 204508 / S288c) GN=MAK21 PE=1 SV=1	0.211747	-0.365197	No	0.0365721	0.64377	No	0.000237263	1.00897	No
Schco3|2545345	scaffold_7:2027661-2027826(-)	4.33368	7.09091	2.12033					0						0.0513113	0.601171	No	0.0119133	-0.773433	No	0.000237263	-1.3746	No
Schco3|2545374	scaffold_7:2062607-2065886(-)	68.6522	43.3751	57.686	PF01399|PCI				0					sp|Q4P358|EIF3A_USTMA Eukaryotic translation initiation factor 3 subunit A OS=Ustilago maydis (strain 521 / FGSC 9021) GN=TIF32 PE=3 SV=2	0.00103783	-0.650419	No	0.290807	-0.247153	No	0.0625204	0.403266	No
Schco3|2545456	scaffold_7:2153223-2154596(+)	24.8853	37.627	18.5098	PF13638|PIN_4				0						0.00175643	0.577477	No	0.0552562	-0.407934	No	0.000237263	-0.985411	No
Schco3|2545517	scaffold_7:2211747-2213880(-)	0.730327	0.585762	0.518482	PF01494|FAD_binding_3; PF13450|NAD_binding_8	GO:0071949|FAD binding			1					sp|P42535|PCPB_SPHCR Pentachlorophenol 4-monooxygenase OS=Sphingobium chlorophenolicum GN=pcpB PE=1 SV=4	0.277706	-0.125868	No	0.117185	-0.188415	No	0.638557	-0.0625465	No
Schco3|2545520	scaffold_7:2214443-2216176(-)	1.07242	1.44114	2.04604					0						0.0988344	0.236239	No	0.000653971	0.555618	No	0.0604257	0.31938	No
Schco3|2545524	scaffold_7:2218831-2220785(+)	40.7229	33.5998	20.5947	PF03235|DUF262				0						0.162529	-0.270076	No	0.000237263	-0.950162	No	0.00103783	-0.680086	No
Schco3|2545571	scaffold_7:2279310-2279559(-)	0	0	0					0						1	0	No	1	0	No	1	0	No
Schco3|2545613	scaffold_7:2347930-2349848(+)	6.33305	5.9407	12.3652	PF01753|zf-MYND				0						0.728454	-0.0793322	No	0.000237263	0.865996	No	0.000237263	0.945328	No
Schco3|2545695	scaffold_8:49348-51041(-)	14.1775	7.80663	7.59656	PF12937|F-box-like	GO:0005515|protein binding			1						0.000237263	-0.785272	No	0.000237263	-0.820103	No	0.898234	-0.0348306	No
Schco3|2545875	scaffold_8:214174-217203(+)	40.085	18.7321	23.5152	PF04389|Peptidase_M28				9		M28X			sp|D8QAM0|PFF1_SCHCM Vacuolar membrane protease OS=Schizophyllum commune (strain H4-8 / FGSC 9210) GN=SCHCODRAFT_69280 PE=3 SV=1	0.000237263	-1.05807	No	0.000237263	-0.744935	No	0.150656	0.313132	No
Schco3|2545922	scaffold_8:252282-253623(-)	6.76633	6.70151	17.5939					1						0.978588	-0.0120917	No	0.00045089	1.25952	No	0.000237263	1.27162	No
Schco3|2545998	scaffold_8:366568-366931(+)	1.16876	1.32062	1.3134					0						0.593081	0.0976399	No	0.656377	0.0931443	No	0.983105	-0.00449556	No
Schco3|2546052	scaffold_8:405188-406603(-)	0.258578	0.239103	0.336416	PF00248|Aldo_ket_red				0					sp|B9WYE6|VRDA_ASPPA Versiconal hemiacetal acetate reductase OS=Aspergillus parasiticus GN=vrdA PE=1 SV=1	0.813216	-0.0224985	No	0.405101	0.0865745	No	0.262553	0.109073	No
Schco3|2546243	scaffold_8:572783-574707(-)	3.26427	2.81851	1.14979					0						0.419805	-0.159289	No	0.000237263	-0.988103	No	0.000237263	-0.828814	No
Schco3|2546260	scaffold_8:580977-581854(+)	0.984828	1.10452	1.76776					0						0.867614	0.0844772	No	0.274731	0.479705	No	0.410467	0.395228	No
Schco3|2546277	scaffold_8:591143-592330(+)	0.793493	1.14992	0.724447					0						0.0472882	0.261511	No	0.736439	-0.0566383	No	0.0282438	-0.318149	No
Schco3|2546372	scaffold_8:659569-660440(+)	32.379	33.7282	28.1363					2						0.814264	0.0571669	No	0.402922	-0.196123	No	0.25931	-0.25329	No
Schco3|2546527	scaffold_8:808102-809811(+)	0.969782	1.08038	1.959	PF12937|F-box-like	GO:0005515|protein binding			0						0.606062	0.0788111	No	0.000237263	0.587074	No	0.000848698	0.508263	No
Schco3|2546607	scaffold_8:895677-897612(+)	0.187694	0.237803	0.35211	PF03372|Exo_endo_phos				0					sp|P14381|YTX2_XENLA Transposon TX1 uncharacterized 149 kDa protein OS=Xenopus laevis PE=3 SV=1	0.316266	0.0596185	No	0.0123034	0.187049	No	0.091699	0.127431	No
Schco3|2546656	scaffold_8:931802-933248(-)	0.163845	0.241157	0.51125					6						1	0.0927867	No	0.00209971	0.376843	No	0.0075779	0.284057	No
Schco3|2546695	scaffold_8:968541-973564(+)	27.8545	17.633	17.7664					0						0.000653971	-0.630936	No	0.0022686	-0.620644	No	0.970235	0.0102919	No
Schco3|2546713	scaffold_8:987558-988815(+)	3.25191	3.72566	164.127	PF00107|ADH_zinc_N; PF08240|ADH_N	GO:0055114|oxidation-reduction process			0					sp|P25608|YCZ2_YEAST Uncharacterized protein YCR102C OS=Saccharomyces cerevisiae (strain ATCC 204508 / S288c) GN=YCR102C PE=3 SV=1	0.45282	0.152405	No	0.000237263	5.27932	Yes	0.000237263	5.12692	Yes
Schco3|2546744	scaffold_8:1014360-1015536(+)	1.05645	0.460017	0.531558	PF02156|Glyco_hydro_26	GO:0004553|hydrolase activity, hydrolyzing O-glycosyl compounds			0				GH26		0.368224	-0.494171	No	0.414758	-0.425156	No	0.880466	0.0690148	No
Schco3|2546790	scaffold_8:1050276-1051815(+)	0.38304	0.406956	0.242167					0						0.814821	0.0247343	No	0.0729957	-0.154984	No	0.0398871	-0.179718	No
Schco3|2546874	scaffold_8:1129256-1131725(+)	37.0755	31.6923	44.2472	PF00117|GATase; PF00218|IGPS; PF00697|PRAI; PF00697|PRAI	GO:0006568|tryptophan metabolic process; GO:0004425|indole-3-glycerol-phosphate synthase activity; GO:0004640|phosphoribosylanthranilate isomerase activity			0		C26			sp|P25170|TRPG_PHACH Multifunctional tryptophan biosynthesis protein OS=Phanerochaete chrysosporium GN=TRPC PE=3 SV=1	0.266568	-0.219912	No	0.263869	0.248966	No	0.0241364	0.468878	No
Schco3|2546960	scaffold_8:1203518-1204691(-)	22.8756	21.2115	37.5146	PF03981|Ubiq_cyt_C_chap; PF03981|Ubiq_cyt_C_chap				0					sp|P21560|CBP3_YEAST Protein CBP3, mitochondrial OS=Saccharomyces cerevisiae (strain ATCC 204508 / S288c) GN=CBP3 PE=1 SV=1	0.793003	-0.10423	No	0.187526	0.689868	No	0.248943	0.794099	No
Schco3|2547084	scaffold_8:1303778-1304441(-)	47.3204	41.842	51.0414	PF04145|Ctr	GO:0035434|copper ion transmembrane transport; GO:0005375|copper ion transmembrane transporter activity; GO:0016021|integral component of membrane			3					sp|P38865|CTR2_YEAST Copper transport protein CTR2 OS=Saccharomyces cerevisiae (strain ATCC 204508 / S288c) GN=CTR2 PE=1 SV=1	0.41391	-0.173607	No	0.680673	0.107027	No	0.207256	0.280634	No
Schco3|2547201	scaffold_8:1412570-1414637(+)	1.4784	1.12028	1.43774	PF12937|F-box-like	GO:0005515|protein binding			0					sp|P0C6U3|R1A_CVHN1 Replicase polyprotein 1a OS=Human coronavirus HKU1 (isolate N1) GN=1a PE=1 SV=1	0.0896874	-0.225154	No	0.905956	-0.0238648	No	0.187311	0.201289	No
Schco3|2547292	scaffold_8:1497424-1499482(+)	0.979203	1.17285	0.792486			Has secretion signal		7						0.33982	0.134669	No	0.335555	-0.142958	No	0.0459953	-0.277627	No
Schco3|2547343	scaffold_8:1541824-1544385(+)	5.65507	2.85939	4.93074	PF10497|zf-4CXXC_R1				0						0.000237263	-0.786081	No	0.457822	-0.166242	No	0.000237263	0.619839	No
Schco3|2547405	scaffold_8:1586280-1587627(+)	2.20192	3.70488	54.8644	PF13813|MBOAT_2				3						0.000848698	0.555221	No	0.000237263	4.12492	Yes	0.000237263	3.5697	Yes
Schco3|2547408	scaffold_8:1587820-1591255(+)	1.03827	0.781594	0.634363					0						0.0771571	-0.194177	No	0.00658017	-0.318617	No	0.295491	-0.12444	No
Schco3|2547448	scaffold_8:1619247-1622638(-)	4.01512	3.05422	5.98625					0						0.057896	-0.30686	No	0.0089716	0.478234	No	0.000237263	0.785094	No
Schco3|2547500	scaffold_8:1669346-1670310(+)	2.85012	3.10421	4.4282	PF01966|HD				0					sp|P54168|YPGQ_BACSU Uncharacterized protein YpgQ OS=Bacillus subtilis (strain 168) GN=ypgQ PE=4 SV=1	0.670392	0.0922011	No	0.0188077	0.49557	No	0.058087	0.403369	No
Schco3|2547507	scaffold_8:1678276-1679651(+)	0.257296	0.172595	0.259339					1						0.610041	-0.10062	No	0.994607	0.00234236	No	0.731964	0.102962	No
Schco3|2547540	scaffold_8:1712605-1713690(-)	2.43722	3.30287	3.64735					0						0.0694044	0.324057	No	0.0303606	0.435166	No	0.654191	0.111109	No
Schco3|2547557	scaffold_8:1745910-1748584(+)	13.445	12.6357	19.7054	PF00067|p450	GO:0055114|oxidation-reduction process; GO:0016705|oxidoreductase activity, acting on paired donors, with incorporation or reduction of molecular oxygen; GO:0020037|heme binding; GO:0005506|iron ion binding			0					sp|P43083|CP52V_CANAP Cytochrome P450 52E1 OS=Candida apicola GN=CYP52E1 PE=3 SV=1	0.709821	-0.0831814	No	0.0101931	0.519437	No	0.0022686	0.602618	No
Schco3|2547616	scaffold_8:1796541-1798321(+)	11.8326	11.6163	15.621	PF00450|Peptidase_S10	GO:0006508|proteolysis; GO:0004185|serine-type carboxypeptidase activity	Has secretion signal		0		S10			sp|P34946|CPS1_PENJA Carboxypeptidase S1 OS=Penicillium janthinellum PE=1 SV=1	0.922848	-0.0245246	No	0.0808116	0.373194	No	0.0556558	0.397718	No
Schco3|2547619	scaffold_8:1799012-1799485(+)	1.14458	0.0580173	0	PF01185|Hydrophobin	GO:0005199|structural constituent of cell wall; GO:0009277|fungal-type cell wall	Has secretion signal	Small Secreted Protein	0					sp|P04158|SC1_SCHCO Fruiting body protein SC1 OS=Schizophyllum commune GN=SC1 PE=2 SV=2	0.0296794	-1.01933	No	0.000237263	-1.1007	No	1	-0.0813632	No
Schco3|2547695	scaffold_8:1873815-1875134(-)	34.1	47.0483	64.8504	PF01940|DUF92	GO:0016021|integral component of membrane			4					sp|Q96HH6|TMM19_HUMAN Transmembrane protein 19 OS=Homo sapiens GN=TMEM19 PE=1 SV=1	0.0158596	0.453014	No	0.000237263	0.907721	No	0.031351	0.454707	No
Schco3|2547704	scaffold_8:1881429-1882999(-)	0.397481	0.370161	0.540885					1						0.96272	-0.0284832	No	0.817365	0.140931	No	0.816309	0.169414	No
Schco3|2547708	scaffold_8:1885628-1886943(-)	0.83244	1.06479	3.18057	PF04616|Glyco_hydro_43	GO:0005975|carbohydrate metabolic process; GO:0004553|hydrolase activity, hydrolyzing O-glycosyl compounds	Has secretion signal		0				GH43	sp|A1CLG4|ABNA_ASPCL Probable arabinan endo-1,5-alpha-L-arabinosidase A OS=Aspergillus clavatus (strain ATCC 1007 / CBS 513.65 / DSM 816 / NCTC 3887 / NRRL 1) GN=abnA PE=3 SV=1	0.211747	0.172229	No	0.000237263	1.18993	No	0.000237263	1.0177	No
Schco3|2547882	scaffold_8:2023108-2024070(-)	24.2297	24.2159	43.0448	PF06888|Put_Phosphatase; PF12710|HAD	GO:0016791|phosphatase activity			0					sp|Q67YC0|PPSP1_ARATH Inorganic pyrophosphatase 1 OS=Arabidopsis thaliana GN=PS2 PE=1 SV=1	0.996756	-0.000789333	No	0.000237263	0.803849	No	0.000237263	0.804638	No
Schco3|2547934	scaffold_8:2063342-2067030(+)	1.15498	1.15874	1.1853					2						0.986833	0.00251501	No	0.913477	0.0201569	No	0.922991	0.0176419	No
Schco3|2547974	scaffold_8:2097023-2098625(-)	6.25819	3.91797	6.04261	PF12937|F-box-like	GO:0005515|protein binding			0						0.00045089	-0.561547	No	0.875008	-0.0434996	No	0.00786113	0.518047	No
Schco3|2548013	scaffold_8:2140546-2142277(-)	6.81955	9.71222	7.35494	PF00646|F-box	GO:0005515|protein binding			0						0.0140972	0.4541	No	0.718713	0.0955439	No	0.105013	-0.358556	No
Schco3|2548060	scaffold_8:2184058-2185334(+)	1.82798	1.62029	1.64103					0						0.528645	-0.110045	No	0.633751	-0.0986712	No	0.96073	0.0113742	No
Schco3|2548177	scaffold_8:2377272-2379007(+)	7.1033	2.86151	8.52726					0						0.000237263	-1.06934	No	0.330913	0.233552	No	0.000237263	1.3029	No
Schco3|2548246	scaffold_9:43258-44253(-)	7.97631	4.98223	4.44528					0						0.00192814	-0.585439	No	0.000653971	-0.721116	No	0.589459	-0.135677	No
Schco3|2548251	scaffold_9:48392-50751(-)	1.15377	1.02355	1.16994					0						0.519968	-0.0899757	No	0.957592	0.010791	No	0.533745	0.100767	No
Schco3|2548256	scaffold_9:55961-60187(+)	1.1278	3.75809	12.5698	PF00172|Zn_clus	GO:0005634|nucleus; GO:0006355|regulation of transcription, DNA-templated; GO:0000981|DNA-binding transcription factor activity, RNA polymerase II-specific; GO:0008270|zinc ion binding			0	Fungal Specific TF				sp|Q750N3|RGT1_ASHGO Glucose transport transcription regulator RGT1 OS=Ashbya gossypii (strain ATCC 10895 / CBS 109.51 / FGSC 9923 / NRRL Y-1056) GN=RGT1 PE=3 SV=1	0.000237263	1.16102	No	0.000237263	2.67296	Yes	0.000237263	1.51194	No
Schco3|2548306	scaffold_9:114839-115734(-)	1.38478	1.16854	1.24102	PF00097|zf-C3HC4; PF13639|zf-RING_2; PF13920|zf-C3HC4_3; PF13923|zf-C3HC4_2	GO:0046872|metal ion binding			0					sp|P40072|SLX8_YEAST E3 ubiquitin-protein ligase complex SLX5-SLX8 subunit SLX8 OS=Saccharomyces cerevisiae (strain ATCC 204508 / S288c) GN=SLX8 PE=1 SV=1	0.409823	-0.137132	No	0.668817	-0.0897007	No	0.830435	0.0474315	No
Schco3|2548381	scaffold_9:194660-196451(-)	40.0829	38.7578	30.4815	PF06428|Sec2p				0						0.847096	-0.0473001	No	0.0659654	-0.384034	No	0.116551	-0.336734	No
Schco3|2548417	scaffold_9:223455-226168(-)	6.72248	7.08168	9.49325					0						0.774199	0.065591	No	0.0285671	0.442325	No	0.0716905	0.376734	No
Schco3|2548432	scaffold_9:241177-243860(+)	0.978456	1.15891	1.52895					0						0.342885	0.125928	No	0.0137252	0.354164	No	0.149477	0.228235	No
Schco3|2548435	scaffold_9:247734-250420(+)	8.86434	8.1429	10.3262					0						0.609687	-0.109571	No	0.376019	0.199369	No	0.144291	0.30894	No
Schco3|2548477	scaffold_9:287751-289949(-)	28.8391	27.3904	61.5551	PF01926|MMR_HSR1; PF02421|FeoB_N; PF06858|NOG1; PF08155|NOGCT; PF17835|NOG1_N	GO:0005525|GTP binding			0					sp|O94659|NOG1_SCHPO Probable nucleolar GTP-binding protein 1 OS=Schizosaccharomyces pombe (strain 972 / ATCC 24843) GN=nog1 PE=1 SV=2	0.760929	-0.0718008	No	0.000237263	1.06792	No	0.000237263	1.13972	No
Schco3|2548545	scaffold_9:361126-362512(+)	1.3683	0.770626	0.694954					0						0.00643447	-0.419592	No	0.00372512	-0.482606	No	0.735309	-0.0630134	No
Schco3|254857	scaffold_5:383322-385681(+)	10.4958	7.52212	8.34506					0						0.0227327	-0.431823	No	0.181167	-0.298831	No	0.593954	0.132992	No
Schco3|254858	scaffold_5:389401-390108(-)	3.40953	3.37703	2.54556					0						0.969111	-0.0106726	No	0.182727	-0.314611	No	0.196368	-0.303939	No
Schco3|2548618	scaffold_9:424114-425303(-)	0.50358	0.293092	0.356421	PF00097|zf-C3HC4; PF13639|zf-RING_2; PF13920|zf-C3HC4_3; PF14634|zf-RING_5	GO:0046872|metal ion binding			0						0.00584926	-0.217577	No	0.158443	-0.148597	No	0.476438	0.0689801	No
Schco3|2548620	scaffold_9:425776-427363(+)	1.63481	1.10741	2.39895					0						0.0188077	-0.322228	No	0.0379688	0.36739	No	0.000237263	0.689618	No
Schco3|2548782	scaffold_9:558568-560092(+)	14.9917	15.6477	21.5029					0						0.80964	0.0579996	No	0.0178321	0.492788	No	0.0348567	0.434788	No
Schco3|2548791	scaffold_9:569190-570434(+)	2.99553	4.75786	4.37605			Has secretion signal		1						0.00175643	0.527146	No	0.0280137	0.42816	No	0.687402	-0.0989862	No
Schco3|2548794	scaffold_9:571120-573483(+)	13.5465	7.07717	8.52929					0						0.000237263	-0.84875	No	0.00243598	-0.610231	No	0.277766	0.238519	No
Schco3|2548982	scaffold_9:747686-749233(-)	3.25072	4.08329	6.26708	PF12937|F-box-like	GO:0005515|protein binding			0						0.149973	0.258055	No	0.000237263	0.773669	No	0.00855434	0.515613	No
Schco3|2548994	scaffold_9:754770-756098(+)	1.71772	1.85046	2.51607	PF12937|F-box-like	GO:0005515|protein binding			0						0.729318	0.0687979	No	0.0468933	0.371567	No	0.122264	0.302769	No
Schco3|2549003	scaffold_9:763343-765316(+)	24.7764	17.9539	17.9516					0						0.0137252	-0.443556	No	0.0286783	-0.443731	No	0.999425	-0.000175077	No
Schco3|2549026	scaffold_9:784934-785635(+)	14.3412	8.8515	24.2954					0						0.00103783	-0.638996	No	0.00122275	0.721464	No	0.000237263	1.36046	No
Schco3|2549032	scaffold_9:789853-792854(+)	8.19633	3.84539	42.2085	PF05368|NmrA; PF05368|NmrA; PF13460|NAD_binding_10; PF13460|NAD_binding_10				0					sp|Q0VCN1|NMRL1_BOVIN NmrA-like family domain-containing protein 1 OS=Bos taurus GN=NMRAL1 PE=2 SV=1	0.000237263	-0.924445	No	0.000237263	2.23219	Yes	0.000237263	3.15663	Yes
Schco3|2549062	scaffold_9:821459-822076(+)	4.7974	6.73186	6.72168			Has secretion signal	Small Secreted Protein	0						0.0276732	0.415409	No	0.0565457	0.413509	No	0.994211	-0.00190075	No
Schco3|2549177	scaffold_9:928878-930112(+)	0.313588	0.601985	1.03409	PF09335|SNARE_assoc				5					sp|B2AMJ3|TVP38_PODAN Golgi apparatus membrane protein TVP38 OS=Podospora anserina (strain S / ATCC MYA-4624 / DSM 980 / FGSC 10383) GN=TVP38 PE=3 SV=1	0.00140422	0.286348	No	0.000237263	0.630871	No	0.00628936	0.344523	No
Schco3|2549267	scaffold_9:1010594-1012659(-)	12.7304	7.73239	5.5346					0						0.00045089	-0.652925	No	0.000237263	-1.0712	No	0.0401018	-0.418278	No
Schco3|2549341	scaffold_9:1074035-1074295(-)	6.15551	9.65888	5.03456					0						0.00978664	0.574929	No	0.380047	-0.245806	No	0.000848698	-0.820735	No
Schco3|2549345	scaffold_9:1076003-1076550(-)	1.15682	1.12513	0.601913	PF15490|Ten1_2	GO:1990879|CST complex; GO:0003697|single-stranded DNA binding			0						0.966389	-0.0213547	No	0.825571	-0.42911	No	0.832705	-0.407755	No
Schco3|2549446	scaffold_9:1173222-1173894(+)	1.30774	0.908221	1.44557					0						0.0988344	-0.274252	No	0.718107	0.0836901	No	0.0612811	0.357942	No
Schco3|2549530	scaffold_9:1234816-1237398(-)	28.6815	27.1971	28.7888	PF02990|EMP70	GO:0016021|integral component of membrane	Has secretion signal		9					sp|P32802|TMN1_YEAST Transmembrane 9 superfamily member 1 OS=Saccharomyces cerevisiae (strain ATCC 204508 / S288c) GN=EMP70 PE=1 SV=2	0.748782	-0.0740172	No	0.984927	0.00520601	No	0.75697	0.0792232	No
Schco3|2549558	scaffold_9:1256234-1258133(+)	18.5487	13.335	23.3453	PF05653|Mg_trans_NIPA; PF05653|Mg_trans_NIPA	GO:0015693|magnesium ion transport; GO:0015095|magnesium ion transmembrane transporter activity; GO:0016021|integral component of membrane			10						0.0125637	-0.447531	No	0.13639	0.316571	No	0.00045089	0.764101	No
Schco3|2549660	scaffold_9:1361045-1364715(+)	73.3116	31.7343	64.246	PF01979|Amidohydro_1; PF07969|Amidohydro_3	GO:0016787|hydrolase activity			1						0.000237263	-1.18278	No	0.453631	-0.187698	No	0.000237263	0.995086	No
Schco3|2549861	scaffold_9:1565826-1567700(-)	1.22393	1.43322	1.21329	PF01753|zf-MYND				0						0.394531	0.129755	No	0.972423	-0.00691888	No	0.431718	-0.136674	No
Schco3|2549882	scaffold_9:1586279-1588781(-)	2.31903	3.4398	2.99292					3						0.00715407	0.419733	No	0.151474	0.266682	No	0.468611	-0.153051	No
Schco3|2549885	scaffold_9:1589374-1590666(-)	9.47014	13.4225	6.91387	PF06839|zf-GRF	GO:0008270|zinc ion binding			0	Zinc finger, GRF-type					0.0177139	0.462041	No	0.0651146	-0.403825	No	0.000237263	-0.865866	No
Schco3|2549913	scaffold_9:1610598-1611692(-)	2.15003	3.13719	1.99899					0						0.0144811	0.393286	No	0.751941	-0.0708889	No	0.0116495	-0.464175	No
Schco3|2549916	scaffold_9:1612087-1613927(-)	16.7088	10.7857	23.5732	PF04157|EAP30; PF11605|Vps36_ESCRT-II	GO:0043130|ubiquitin binding; GO:0032266|phosphatidylinositol-3-phosphate binding			0					sp|O43038|VPS36_SCHPO Vacuolar protein-sorting-associated protein 36 OS=Schizosaccharomyces pombe (strain 972 / ATCC 24843) GN=vps36 PE=3 SV=1	0.000237263	-0.587429	No	0.0207244	0.472619	No	0.000237263	1.06005	No
Schco3|2549924	scaffold_9:1621017-1622507(+)	27.6909	17.7621	15.4687					3						0.00103783	-0.612772	No	0.000237263	-0.800867	No	0.439316	-0.188095	No
Schco3|2550036	scaffold_9:1721048-1724136(+)	73.3739	65.9071	51.9828					0						0.492208	-0.152637	No	0.0251742	-0.489272	No	0.130207	-0.336635	No
Schco3|2550102	scaffold_9:1780577-1782296(-)	4.34889	6.75793	25.4773					6						0.00276417	0.536432	No	0.000237263	2.30744	Yes	0.000237263	1.77101	No
Schco3|2550120	scaffold_9:1794091-1794537(+)	82.5281	60.4639	46.0737	PF08293|MRP-S33				0					sp|P53305|RT27_YEAST Mitochondrial 37S ribosomal protein S27 OS=Saccharomyces cerevisiae (strain ATCC 204508 / S288c) GN=RSM27 PE=1 SV=1	0.0179514	-0.442522	No	0.000237263	-0.82734	No	0.0744146	-0.384818	No
Schco3|2550205	scaffold_9:1872212-1874343(+)	6.67971	7.14472	3.97284					0						0.698638	0.0848133	No	0.000848698	-0.626982	No	0.000237263	-0.711795	No
Schco3|2550266	scaffold_9:1932457-1935086(+)	10.5095	9.18799	17.3076	PF00069|Pkinase; PF07714|Pkinase_Tyr; PF14531|Kinase-like	GO:0006468|protein phosphorylation; GO:0005524|ATP binding; GO:0004672|protein kinase activity			0					sp|Q6A1A2|PDPK2_HUMAN Putative 3-phosphoinositide-dependent protein kinase 2 OS=Homo sapiens GN=PDPK2P PE=5 SV=1	0.361798	-0.175956	No	0.00045089	0.669618	No	0.000237263	0.845573	No
Schco3|2550329	scaffold_9:1977025-1983945(-)	89.434	120.493	183.206	PF12937|F-box-like	GO:0005515|protein binding			0					sp|P61866|RL12_CAEEL 60S ribosomal protein L12 OS=Caenorhabditis elegans GN=rpl-12 PE=3 SV=1	0.0325702	0.425936	No	0.000237263	1.02638	No	0.00584926	0.600447	No
Schco3|2550407	scaffold_9:2062811-2064240(+)	29.4262	29.0674	26.652	PF04912|Dynamitin	GO:0005869|dynactin complex; GO:0007017|microtubule-based process			0					sp|Q66J30|DCT2A_XENLA Dynactin subunit 2-A OS=Xenopus laevis GN=dctn2-a PE=2 SV=1	0.945107	-0.017114	No	0.577779	-0.13793	No	0.63048	-0.120816	No
Schco3|2550465	scaffold_9:2117779-2125223(+)	0.0116377	0.0163373	0.0131345					0						1	0.00668657	No	1	0.00213301	No	1	-0.00455357	No
Schco3|2550496	scaffold_10:68694-70363(-)	1.43496	0.560786	2.08319					0						0.000237263	-0.641625	No	0.0512107	0.340526	No	0.000237263	0.982151	No
Schco3|2550531	scaffold_10:124093-125541(+)	0.140096	0.101308	0.115428	PF00067|p450	GO:0055114|oxidation-reduction process; GO:0016705|oxidoreductase activity, acting on paired donors, with incorporation or reduction of molecular oxygen; GO:0020037|heme binding; GO:0005506|iron ion binding	Has secretion signal		0					sp|B8NHY4|ORDA_ASPFN O-methylsterigmatocystin oxidoreductase OS=Aspergillus flavus (strain ATCC 200026 / FGSC A1120 / NRRL 3357 / JCM 12722 / SRRC 167) GN=ordA PE=2 SV=1	1	-0.0499373	No	1	-0.0315579	No	1	0.0183794	No
Schco3|2550569	scaffold_10:166646-170393(+)	5.47804	5.27007	5.57978					0						0.86696	-0.0470758	No	0.94488	0.022482	No	0.825636	0.0695578	No
Schco3|2550635	scaffold_10:246293-247015(-)	7.86922	5.42011	5.02814	PF01753|zf-MYND				0					sp|Q9H7B4|SMYD3_HUMAN Histone-lysine N-methyltransferase SMYD3 OS=Homo sapiens GN=SMYD3 PE=1 SV=4	0.0163499	-0.466209	No	0.00937823	-0.557094	No	0.736538	-0.0908851	No
Schco3|2550664	scaffold_10:268441-270209(+)	41.1438	20.7273	14.1916					6						0.000237263	-0.955811	No	0.000237263	-1.47205	No	0.00937823	-0.516235	No
Schco3|2550720	scaffold_10:313479-313932(-)	4.89047	0.857364	0.0755793					0						0.000237263	-1.66513	No	0.0129635	-2.45327	No	0.0142241	-0.788143	No
Schco3|2550876	scaffold_10:425347-428817(-)	27.4557	17.7638	25.4162	PF10513|EPL1				0					sp|P0CN59|EPL1_CRYNB Enhancer of polycomb-like protein 1 OS=Cryptococcus neoformans var. neoformans serotype D (strain B-3501A) GN=EPL1 PE=3 SV=1	0.000653971	-0.600766	No	0.665929	-0.107295	No	0.0126956	0.493471	No
Schco3|2550918	scaffold_10:476436-478420(+)	84.471	130.6	327.645	PF00083|Sugar_tr; PF06609|TRI12; PF07690|MFS_1	GO:0055085|transmembrane transport; GO:0016021|integral component of membrane; GO:0022857|transmembrane transporter activity			11					sp|P49374|HGT1_KLULA High-affinity glucose transporter OS=Kluyveromyces lactis (strain ATCC 8585 / CBS 2359 / DSM 70799 / NBRC 1267 / NRRL Y-1140 / WM37) GN=HGT1 PE=3 SV=1	0.0030888	0.622653	No	0.000237263	1.94302	No	0.000237263	1.32037	No
Schco3|2550927	scaffold_10:488778-490141(+)	0.994902	1.5867	0.994734	PF00481|PP2C	GO:0003824|catalytic activity			0					sp|Q9LUS8|P2C40_ARATH Probable protein phosphatase 2C 40 OS=Arabidopsis thaliana GN=At3g16560 PE=2 SV=1	0.00643447	0.374795	No	0.996288	-0.000121501	No	0.0252912	-0.374916	No
Schco3|2550939	scaffold_10:499133-504055(-)	4.06016	1.45754	1.86824	PF00097|zf-C3HC4; PF00176|SNF2_N; PF00271|Helicase_C; PF13445|zf-RING_UBOX; PF13920|zf-C3HC4_3; PF13923|zf-C3HC4_2	GO:0005524|ATP binding; GO:0046872|metal ion binding			0					sp|O60177|YG42_SCHPO Uncharacterized ATP-dependent helicase C23E6.02 OS=Schizosaccharomyces pombe (strain 972 / ATCC 24843) GN=SPBC23E6.02 PE=3 SV=1	0.000237263	-1.04197	No	0.000237263	-0.819017	No	0.173989	0.222951	No
Schco3|2550942	scaffold_10:504368-505770(-)	0.325218	0.387767	1.7306	PF04479|RTA1	GO:0016021|integral component of membrane			7					sp|O13780|YEO2_SCHPO Uncharacterized protein C17G6.02c OS=Schizosaccharomyces pombe (strain 972 / ATCC 24843) GN=SPAC17G6.02c PE=4 SV=1	0.532215	0.0665357	No	0.000237263	1.04299	No	0.000237263	0.976453	No
Schco3|2551069	scaffold_10:678186-678815(+)	3.00729	3.54705	2.74148	PF00096|zf-C2H2; PF00096|zf-C2H2; PF13894|zf-C2H2_4	GO:0003676|nucleic acid binding			0	C2H2 zinc finger				sp|Q12531|YP015_YEAST Zinc finger protein YPR015C OS=Saccharomyces cerevisiae (strain ATCC 204508 / S288c) GN=YPR015C PE=3 SV=1	0.435049	0.182304	No	0.72447	-0.0990179	No	0.252796	-0.281322	No
Schco3|2551116	scaffold_10:712743-714951(+)	2.75293	5.55389	1.80936	PF07690|MFS_1	GO:0055085|transmembrane transport; GO:0016021|integral component of membrane			12					sp|O94343|YHMA_SCHPO Uncharacterized MFS-type transporter C1271.10c OS=Schizosaccharomyces pombe (strain 972 / ATCC 24843) GN=SPBC1271.10c PE=1 SV=1	0.000237263	0.804334	No	0.0154863	-0.417776	No	0.000237263	-1.22211	No
Schco3|2551165	scaffold_10:752735-756542(-)	38.0369	44.5597	75.5002					0						0.28752	0.22292	No	0.000237263	0.970625	No	0.000237263	0.747705	No
Schco3|2551172	scaffold_10:758192-762066(-)	14.4689	10.1406	24.5927	PF00133|tRNA-synt_1; PF08264|Anticodon_1; PF09334|tRNA-synt_1g	GO:0006418|tRNA aminoacylation for protein translation; GO:0000166|nucleotide binding; GO:0004812|aminoacyl-tRNA ligase activity; GO:0005524|ATP binding			0					sp|B8HMX3|SYI_CYAP4 Isoleucine--tRNA ligase OS=Cyanothece sp. (strain PCC 7425 / ATCC 29141) GN=ileS PE=3 SV=1	0.00614403	-0.473544	No	0.000237263	0.726362	No	0.000237263	1.19991	No
Schco3|2551213	scaffold_10:907923-909499(+)	3.99403	3.32803	4.8281					0						0.263224	-0.206494	No	0.315292	0.222821	No	0.0309141	0.429315	No
Schco3|2551241	scaffold_10:931051-931336(+)	16.2238	34.5292	34.9187					0						0.00045089	1.0446	No	0.00276417	1.06033	No	0.972743	0.0157299	No
Schco3|2551309	scaffold_10:989452-990554(+)	20.3693	20.2091	21.3702	PF07818|HCNGP	GO:0006355|regulation of transcription, DNA-templated			0					sp|Q02614|S30BP_MOUSE SAP30-binding protein OS=Mus musculus GN=Sap30bp PE=1 SV=2	0.969394	-0.0108562	No	0.813589	0.0660385	No	0.783923	0.0768948	No
Schco3|2551315	scaffold_10:995578-997726(-)	3.07339	2.91032	8.24984	PF03914|CBF				0					sp|O94372|YG06_SCHPO Uncharacterized protein C1604.06c OS=Schizosaccharomyces pombe (strain 972 / ATCC 24843) GN=SPBC1604.06c PE=3 SV=1	1	-0.0589433	No	0.000237263	1.1832	No	0.000653971	1.24214	No
Schco3|2551352	scaffold_10:1029337-1032487(-)	50.4328	40.7632	69.1069	PF08238|Sel1; PF08238|Sel1; PF08238|Sel1; PF08238|Sel1; PF08238|Sel1				0					sp|O94614|CHR4_SCHPO Chitin synthase regulatory factor 4 OS=Schizosaccharomyces pombe (strain 972 / ATCC 24843) GN=chr4 PE=1 SV=4	0.129302	-0.300456	No	0.0425989	0.446868	No	0.000237263	0.747324	No
Schco3|2551368	scaffold_10:1040745-1042646(+)	20.9881	22.1937	14.7886					0						0.734887	0.07701	No	0.0194089	-0.47784	No	0.00643447	-0.55485	No
Schco3|2551437	scaffold_10:1114168-1115629(-)	2.46007	4.47803	7.41538	PF12937|F-box-like	GO:0005515|protein binding			0						0.000237263	0.662856	No	0.000237263	1.28223	No	0.00158088	0.619371	No
Schco3|2551440	scaffold_10:1116627-1117434(+)	10.9099	12.6596	9.73112	PF12937|F-box-like	GO:0005515|protein binding			0						0.732935	0.197754	No	0.767629	-0.150361	No	0.344679	-0.348115	No
Schco3|2551553	scaffold_10:1202728-1205042(-)	33.5169	51.3297	103.914			Has secretion signal		0						0.00122275	0.600327	No	0.000237263	1.60383	No	0.000237263	1.00351	No
Schco3|2551606	scaffold_10:1250415-1251382(+)	11.8086	12.4742	10.7211					0						0.758852	0.0730868	No	0.61804	-0.128005	No	0.397127	-0.201092	No
Schco3|2551638	scaffold_10:1276613-1278208(-)	5.29102	7.93912	11.574	PF00134|Cyclin_N				0					sp|P24867|PCL1_YEAST PHO85 cyclin-1 OS=Saccharomyces cerevisiae (strain ATCC 204508 / S288c) GN=PCL1 PE=1 SV=1	0.00570051	0.506839	No	0.000237263	0.999078	No	0.0227327	0.492239	No
Schco3|255173	scaffold_5:2579779-2580564(+)	60.0547	70.0584	59.145	PF00076|RRM_1; PF13893|RRM_5	GO:0003676|nucleic acid binding			0					sp|Q3KPW1|RNP1B_XENLA RNA-binding protein with serine-rich domain 1-B OS=Xenopus laevis GN=rnps1-b PE=2 SV=1	0.337067	0.218903	No	0.946247	-0.0216576	No	0.356379	-0.24056	No
Schco3|2551748	scaffold_10:1413289-1414501(-)	8.0821	6.39367	7.03636					0						0.129973	-0.296735	No	0.46793	-0.176484	No	0.638188	0.120252	No
Schco3|2551815	scaffold_10:1466150-1470075(-)	0.548045	0.38102	1.77491	PF07971|Glyco_hydro_92; PF07971|Glyco_hydro_92; PF17678|Glyco_hydro_92N		Has secretion signal		0				GH92	sp|D4ATR3|A7629_ARTBC Uncharacterized secreted glycosidase ARB_07629 OS=Arthroderma benhamiae (strain ATCC MYA-4681 / CBS 112371) GN=ARB_07629 PE=1 SV=1	0.0418693	-0.164713	No	0.000237263	0.841994	No	0.000237263	1.00671	No
Schco3|2551905	scaffold_10:1554333-1555890(+)	8.92003	7.28133	11.9554					0						0.176752	-0.260482	No	0.0684912	0.385137	No	0.000653971	0.645619	No
Schco3|255201	scaffold_5:2814061-2815980(-)	7.98413	3.49428	3.03521					0						0.156321	-0.999289	No	0.169382	-1.15474	No	0.884079	-0.155446	No
Schco3|2552089	scaffold_10:1733203-1734239(+)	5.76726	4.68377	4.60362	PF15496|DUF4646				0					sp|Q9P6I6|YHG3_SCHPO Uncharacterized protein C1198.03c OS=Schizosaccharomyces pombe (strain 972 / ATCC 24843) GN=SPBC1198.03c PE=4 SV=1	0.189828	-0.251724	No	0.206695	-0.272213	No	0.940363	-0.0204891	No
Schco3|2552190	scaffold_10:1828368-1830023(+)	4.0217	4.00236	14.2045	PF07687|M20_dimer				0		M20D			sp|Q501L1|P20D2_XENTR Peptidase M20 domain-containing protein 2 OS=Xenopus tropicalis GN=pm20d2 PE=2 SV=1	0.980651	-0.00556696	No	0.000237263	1.59825	No	0.000237263	1.60382	No
Schco3|2552312	scaffold_11:72395-72969(+)	1.365	0.949809	3.13367			Has secretion signal	Small Secreted Protein	0						0.103911	-0.278507	No	0.000237263	0.805583	No	0.000237263	1.08409	No
Schco3|2552316	scaffold_11:73270-74658(-)	0.104378	0.223145	0.132834					0						0.0178321	0.147361	No	1	0.0367024	No	0.169225	-0.110659	No
Schco3|2552351	scaffold_11:125381-131852(+)	6.03762	6.8704	22.1902					4					sp|Q8BH27|MEGF9_MOUSE Multiple epidermal growth factor-like domains protein 9 OS=Mus musculus GN=Megf9 PE=2 SV=1	0.392335	0.161349	No	0.000237263	1.72036	No	0.000237263	1.55901	No
Schco3|2552383	scaffold_11:161492-163208(-)	2.35462	2.20353	4.50543					0						0.736328	-0.0664869	No	0.000237263	0.714706	No	0.000237263	0.781193	No
Schco3|2552486	scaffold_11:287099-287348(-)	0.980487	0.325058	0.775824	PF00078|RVT_1				0						0.120191	-0.5798	No	0.735015	-0.157367	No	0.308016	0.422433	No
Schco3|2552509	scaffold_11:301398-303542(-)	4.02631	2.39633	2.12943					0						0.00122275	-0.565523	No	0.000237263	-0.6836	No	0.554357	-0.118077	No
Schco3|2552630	scaffold_11:396471-397367(+)	5.39597	6.34201	10.8459	PF01753|zf-MYND				0					sp|Q9SJA1|UBP19_ARATH Ubiquitin carboxyl-terminal hydrolase 19 OS=Arabidopsis thaliana GN=UBP19 PE=2 SV=2	0.339987	0.199012	No	0.000237263	0.889153	No	0.00158088	0.690141	No
Schco3|2552655	scaffold_11:420627-421587(-)	25.396	15.4805	13.4965	PF01753|zf-MYND				0					sp|Q9SJA1|UBP19_ARATH Ubiquitin carboxyl-terminal hydrolase 19 OS=Arabidopsis thaliana GN=UBP19 PE=2 SV=2	0.000237263	-0.679559	No	0.000237263	-0.864615	No	0.451141	-0.185055	No
Schco3|2552658	scaffold_11:533417-533696(+)	0	0.0334541	0					0						1	0.0474743	No	1	0	No	1	-0.0474743	No
Schco3|2552688	scaffold_11:567457-569330(-)	0.7183	0.669152	1.38219	PF12937|F-box-like	GO:0005515|protein binding			0						0.76561	-0.0418666	No	0.000848698	0.471307	No	0.000237263	0.513173	No
Schco3|2552712	scaffold_11:587659-589294(+)	3.99503	3.83165	7.80927					0						0.834056	-0.0479774	No	0.000237263	0.818529	No	0.000237263	0.866507	No
Schco3|2552744	scaffold_11:614947-616840(+)	4.4969	11.1438	7.14158	PF12937|F-box-like	GO:0005515|protein binding			0						0.0152449	1.14353	No	0.263159	0.566691	No	0.168605	-0.576839	No
Schco3|2552756	scaffold_11:626622-628458(+)	6.10787	6.44724	12.5153	PF12937|F-box-like	GO:0005515|protein binding			0						0.76901	0.0672886	No	0.000237263	0.927104	No	0.000237263	0.859816	No
Schco3|255277	scaffold_2:3836741-3840020(-)	2.19744	2.78531	7.57013	PF12937|F-box-like; PF12937|F-box-like	GO:0005515|protein binding			0						0.145759	0.243494	No	0.000237263	1.4224	No	0.000237263	1.17891	No
Schco3|2552772	scaffold_11:636111-636377(+)	54.3487	30.2988	6.92678					0						0.000237263	-0.822442	No	0.000237263	-2.80374	Yes	0.000237263	-1.9813	No
Schco3|2552870	scaffold_11:737822-738921(+)	2.51041	1.81527	3.14248					0						0.830727	-0.318366	No	0.853952	0.238855	No	0.777096	0.557221	No
Schco3|2552915	scaffold_11:790300-792230(-)	24.6739	17.4331	33.8545					1					sp|A7Y3K2|TI214_IPOPU Protein TIC 214 OS=Ipomoea purpurea GN=TIC214 PE=3 SV=1	0.00910473	-0.478004	No	0.0320157	0.441042	No	0.000237263	0.919046	No
Schco3|2552953	scaffold_11:823747-825597(-)	0.34421	0.402471	0.750345					0					sp|O94256|SET6_SCHPO SET domain and MYND-type zinc finger protein 6 OS=Schizosaccharomyces pombe (strain 972 / ATCC 24843) GN=set6 PE=3 SV=1	0.528185	0.0612124	No	0.000848698	0.380881	No	0.00614403	0.319668	No
Schco3|2552997	scaffold_11:863498-864269(-)	0.440019	0.758393	0.435063					0						0.0249481	0.28817	No	0.974876	-0.00497377	No	0.0387049	-0.293143	No
Schco3|2553066	scaffold_11:1002885-1003850(-)	0.89073	0.906159	1.27327					0						0.94735	0.0117251	No	0.10871	0.265826	No	0.123401	0.254101	No
Schco3|2553073	scaffold_11:1014860-1016409(-)	3.64829	4.99758	10.4976	PF12937|F-box-like	GO:0005515|protein binding			0						0.0394595	0.36768	No	0.000237263	1.30656	No	0.000237263	0.93888	No
Schco3|2553110	scaffold_11:1138344-1140099(+)	14.3398	13.308	12.7687					0						0.651248	-0.100458	No	0.512193	-0.155887	No	0.839091	-0.0554297	No
Schco3|2553112	scaffold_11:1140568-1141302(+)	1.12907	0.991915	1.47342					0						0.650423	-0.0960673	No	0.356792	0.216284	No	0.144291	0.312351	No
Schco3|2553124	scaffold_11:1146882-1149849(-)	6.81429	5.17295	6.41647	PF00867|XPG_I; PF18380|GEN1_C	GO:0004518|nuclease activity			0					sp|Q17RS7|GEN_HUMAN Flap endonuclease GEN homolog 1 OS=Homo sapiens GN=GEN1 PE=1 SV=2	0.0570261	-0.340155	No	0.760062	-0.0753821	No	0.191858	0.264773	No
Schco3|2553159	scaffold_11:1185384-1192260(-)	5.94922	4.03533	6.82103	PF01753|zf-MYND				0						0.0074388	-0.464765	No	0.458904	0.170508	No	0.00045089	0.635272	No
Schco3|2553185	scaffold_11:1210759-1212455(-)	3.60203	4.85639	6.10632	PF02179|BAG	GO:0051087|chaperone binding			0						0.0558526	0.347741	No	0.00122275	0.626832	No	0.206412	0.279091	No
Schco3|2553204	scaffold_11:1225914-1228766(-)	5.92505	3.44628	6.95084					0						0.000237263	-0.639226	No	0.349418	0.199283	No	0.000237263	0.838508	No
Schco3|2553229	scaffold_11:1246942-1247838(+)	23.6639	28.3981	34.5927	PF00076|RRM_1	GO:0003676|nucleic acid binding			0					sp|Q10193|SRP1_SCHPO Pre-mRNA-splicing factor srp1 OS=Schizosaccharomyces pombe (strain 972 / ATCC 24843) GN=srp1 PE=1 SV=3	0.229217	0.253322	No	0.0147345	0.52918	No	0.243408	0.275858	No
Schco3|2553266	scaffold_11:1277439-1279050(+)	1.62364	1.18863	1.61202					0						0.0688586	-0.261542	No	0.975939	-0.00640383	No	0.123476	0.255138	No
Schco3|2553270	scaffold_11:1279573-1281961(-)	83.1825	48.6869	51.4875	PF00443|UCH; PF13423|UCH_1	GO:0036459|thiol-dependent ubiquitinyl hydrolase activity; GO:0016579|protein deubiquitination			0		C19			sp|Q92353|UBP6_SCHPO Ubiquitin carboxyl-terminal hydrolase 6 OS=Schizosaccharomyces pombe (strain 972 / ATCC 24843) GN=ubp6 PE=1 SV=2	0.000237263	-0.760655	No	0.000237263	-0.681546	No	0.760046	0.0791083	No
Schco3|2553280	scaffold_11:1289661-1291312(-)	4.06837	2.05206	2.55273					0						0.000237263	-0.731739	No	0.00729658	-0.512594	No	0.245995	0.219145	No
Schco3|2553307	scaffold_11:1325419-1329057(-)	2.01769	2.25098	6.7234					5						0.538391	0.10743	No	0.000237263	1.35579	No	0.000237263	1.24836	No
Schco3|2553325	scaffold_11:1346902-1351154(-)	10.2082	7.75994	6.0173	PF00097|zf-C3HC4; PF00176|SNF2_N; PF00271|Helicase_C; PF04851|ResIII	GO:0016787|hydrolase activity; GO:0046872|metal ion binding; GO:0003677|DNA binding; GO:0005524|ATP binding			0					sp|O60177|YG42_SCHPO Uncharacterized ATP-dependent helicase C23E6.02 OS=Schizosaccharomyces pombe (strain 972 / ATCC 24843) GN=SPBC23E6.02 PE=3 SV=1	0.0416635	-0.355562	No	0.000237263	-0.675567	No	0.110853	-0.320005	No
Schco3|2553344	scaffold_11:1374529-1376191(+)	0.966064	0.789719	0.476049					0						0.332486	-0.135577	No	0.00260051	-0.41357	No	0.0288976	-0.277992	No
Schco3|2553355	scaffold_11:1382360-1382716(-)	0.358728	0.33692	0.380059					0						0.895865	-0.0233435	No	0.909429	0.0224733	No	0.798873	0.0458168	No
Schco3|2553424	scaffold_11:1455980-1456347(+)	1.24067	1.03919	1.43845					0						0.40077	-0.135934	No	0.568948	0.122034	No	0.145002	0.257968	No
Schco3|2553433	scaffold_11:1465425-1466727(+)	5.36858	8.0508	6.51629	PF00069|Pkinase; PF07714|Pkinase_Tyr	GO:0006468|protein phosphorylation; GO:0005524|ATP binding; GO:0004672|protein kinase activity			0					sp|P08092|RAN1_SCHPO Negative regulator of sexual conjugation and meiosis OS=Schizosaccharomyces pombe (strain 972 / ATCC 24843) GN=ran1 PE=1 SV=2	0.00419267	0.507074	No	0.283723	0.239049	No	0.222837	-0.268025	No
Schco3|2553452	scaffold_11:1480062-1481777(-)	1.52387	0.793582	0.999371					0						0.78853	-0.492794	No	0.873697	-0.336091	No	0.875762	0.156702	No
Schco3|2553499	scaffold_11:1556018-1558172(+)	5.09793	6.19226	5.51456					0						0.217093	0.238126	No	0.707182	0.0953482	No	0.553273	-0.142777	No
Schco3|2553565	scaffold_11:1635165-1636577(-)	10.1645	8.56199	12.1148					0						0.256306	-0.223536	No	0.302184	0.232277	No	0.0246035	0.455813	No
Schco3|2553572	scaffold_11:1639189-1639754(+)	127.418	126.077	109.393	PF10231|DUF2315	GO:0097193|intrinsic apoptotic signaling pathway			0						0.951609	-0.0151445	No	0.351498	-0.218199	No	0.385291	-0.203054	No
Schco3|2553610	scaffold_11:1678337-1679871(+)	11.7229	11.6094	15.0055	PF00155|Aminotran_1_2	GO:0030170|pyridoxal phosphate binding; GO:0009058|biosynthetic process			0					sp|Q7VL09|BIOF_HAEDU 8-amino-7-oxononanoate synthase OS=Haemophilus ducreyi (strain 35000HP / ATCC 700724) GN=HD_1684 PE=3 SV=1	0.958168	-0.0129279	No	0.121531	0.33114	No	0.108974	0.344068	No
Schco3|2553699	scaffold_11:1780969-1781836(-)	1.9012	2.04507	1.53732	PF03330|DPBB_1		Has secretion signal	Small Secreted Protein	0					sp|D4B2H3|ALL7_ARTBC Allergen Asp f 7 homolog OS=Arthroderma benhamiae (strain ATCC MYA-4681 / CBS 112371) GN=ARB_02701 PE=3 SV=1	0.74106	0.0698256	No	0.340176	-0.193344	No	0.179019	-0.26317	No
Schco3|2553716	scaffold_11:1796860-1797864(-)	0.141287	0.336585	0.282066					0						0.650383	0.22789	No	0.796216	0.167809	No	0.932325	-0.0600811	No
Schco3|2553717	scaffold_11:1799606-1800602(+)	3.43666	8.51411	2.09928					0						0.000237263	1.10059	No	0.00700999	-0.517541	No	0.000237263	-1.61814	No
Schco3|2553741	scaffold_11:1831261-1831678(+)	2.68487	4.69344	7.89922	PF00023|Ank; PF00023|Ank; PF12796|Ank_2; PF13606|Ank_3; PF13637|Ank_4; PF13637|Ank_4; PF13857|Ank_5	GO:0005515|protein binding			0					sp|Q01484|ANK2_HUMAN Ankyrin-2 OS=Homo sapiens GN=ANK2 PE=1 SV=4	0.00729658	0.627687	No	0.000237263	1.27207	No	0.0132224	0.644378	No
Schco3|2553743	scaffold_12:26432-28254(-)	0.718058	0.290794	0.423966					0						0.000237263	-0.41252	No	0.0156106	-0.270864	No	0.11195	0.141656	No
Schco3|2553746	scaffold_12:31561-34553(-)	14.53	26.6747	27.7173					0						0.000237263	0.83351	No	0.000237263	0.886862	No	0.841286	0.0533524	No
Schco3|2553760	scaffold_12:48276-48645(+)	0.998461	1.15575	1.39124	PF00023|Ank; PF00023|Ank; PF12796|Ank_2; PF13606|Ank_3; PF13637|Ank_4; PF13857|Ank_5; PF13857|Ank_5; PF13857|Ank_5	GO:0005515|protein binding			0					sp|Q5UPG5|YL093_MIMIV Putative ankyrin repeat protein L93 OS=Acanthamoeba polyphaga mimivirus GN=MIMI_L93 PE=3 SV=1	0.655941	0.1093	No	0.316839	0.25887	No	0.588467	0.149569	No
Schco3|2553826	scaffold_12:155244-156661(+)	7.6526	4.41959	6.23583					0						0.0103234	-0.67495	No	0.526982	-0.257975	No	0.260575	0.416975	No
Schco3|2553861	scaffold_12:188890-190504(+)	0.305399	0.451024	1.24307	PF12937|F-box-like	GO:0005515|protein binding			0						0.0689469	0.152581	No	0.000237263	0.780984	No	0.000237263	0.628403	No
Schco3|2553880	scaffold_12:206932-211091(+)	0.974664	1.43161	1.74621	PF12937|F-box-like	GO:0005515|protein binding			0						0.0157353	0.300305	No	0.00103783	0.475835	No	0.305894	0.17553	No
Schco3|2553901	scaffold_12:236497-237956(-)	3.04565	3.27286	6.4607	PF12937|F-box-like	GO:0005515|protein binding			0						0.712026	0.0788305	No	0.000237263	0.882939	No	0.000237263	0.804109	No
Schco3|2553946	scaffold_12:303320-305023(+)	14.5258	21.0546	32.5192	PF05631|MFS_5; PF07690|MFS_1	GO:0015098|molybdate ion transmembrane transporter activity; GO:0016021|integral component of membrane; GO:0055085|transmembrane transport; GO:0015689|molybdate ion transport	Has secretion signal		11					sp|Q921Y4|MFSD5_MOUSE Molybdate-anion transporter OS=Mus musculus GN=Mfsd5 PE=2 SV=1	0.162293	0.506412	No	0.00324675	1.11032	No	0.146	0.603908	No
Schco3|2554005	scaffold_12:357089-358392(-)	0.67009	0.454745	0.354029					0						0.0676447	-0.19916	No	0.0128328	-0.302667	No	0.379771	-0.103508	No
Schco3|2554034	scaffold_12:389359-390978(+)	10.9152	6.97523	12.7588					0						0.000653971	-0.579205	No	0.358773	0.207551	No	0.000237263	0.786757	No
Schco3|2554196	scaffold_12:561914-563249(-)	0.256456	0.296538	0.25893					0						0.602637	0.0453043	No	0.976469	0.00283792	No	0.675705	-0.0424664	No
Schco3|2554227	scaffold_12:588540-589857(-)	0.479458	0.423014	0.527528	PF12937|F-box-like	GO:0005515|protein binding			0						0.627365	-0.0561189	No	0.754355	0.0461301	No	0.428285	0.102249	No
Schco3|2554299	scaffold_12:648483-648856(+)	1.13	1.03664	0.611598					1						0.744912	-0.0646624	No	0.0325702	-0.402362	No	0.0636566	-0.337699	No
Schco3|2554498	scaffold_12:800555-802576(-)	2.60364	1.40643	2.24456	PF01753|zf-MYND				0						0.254049	-0.58256	No	0.808922	-0.151432	No	0.485251	0.431128	No
Schco3|2554504	scaffold_12:808362-808620(+)	0.525611	0.126437	0	PF00075|RNase_H	GO:0003676|nucleic acid binding; GO:0004523|RNA-DNA hybrid ribonuclease activity			0						0.393542	-0.437621	No	0.00495326	-0.609387	No	1	-0.171767	No
Schco3|2554518	scaffold_12:821122-821976(+)	3.10362	4.84851	3.09992					0						0.00495326	0.511172	No	0.996433	-0.00130138	No	0.0177139	-0.512473	No
Schco3|2554545	scaffold_12:843925-845118(+)	2.05911	2.84701	3.54054	PF04479|RTA1	GO:0016021|integral component of membrane			7					sp|O13780|YEO2_SCHPO Uncharacterized protein C17G6.02c OS=Schizosaccharomyces pombe (strain 972 / ATCC 24843) GN=SPAC17G6.02c PE=4 SV=1	0.0460952	0.330626	No	0.000848698	0.569752	No	0.257687	0.239126	No
Schco3|2554652	scaffold_12:1000816-1002821(+)	2.65536	1.65596	3.87229	PF01753|zf-MYND				0						0.00192814	-0.46078	No	0.0292294	0.414587	No	0.000237263	0.875367	No
Schco3|2554774	scaffold_12:1099551-1100050(-)	0.24549	0.286635	0.145136					0						0.736093	0.0468894	No	0.398373	-0.121194	No	0.227357	-0.168084	No
Schco3|2554832	scaffold_12:1153483-1157798(-)	2.22135	3.68853	13.9404	PF01979|Amidohydro_1; PF07676|PD40; PF07969|Amidohydro_3	GO:0016787|hydrolase activity			1					sp|Q8Y6E5|ADEC_LISMO Adenine deaminase OS=Listeria monocytogenes serovar 1/2a (strain ATCC BAA-679 / EGD-e) GN=ade PE=3 SV=1	0.00465157	0.54147	No	0.000237263	2.21348	Yes	0.000237263	1.67201	No
Schco3|2554891	scaffold_12:1207818-1208190(+)	0.102426	0	0					0						1	-0.140682	No	1	-0.140682	No	1	0	No
Schco3|2554917	scaffold_12:1240958-1242682(-)	1.85322	1.80644	1.20012			Has secretion signal		1						0.906062	-0.0238498	No	0.0173355	-0.375009	No	0.0290058	-0.351159	No
Schco3|2554939	scaffold_12:1264574-1266134(+)	15.5617	10.9335	13.5106	PF01926|MMR_HSR1	GO:0005525|GTP binding			0					sp|Q9VCU5|MTG1_DROME Mitochondrial ribosome-associated GTPase 1 OS=Drosophila melanogaster GN=CG17141 PE=1 SV=2	0.0105881	-0.472834	No	0.421995	-0.190744	No	0.209305	0.28209	No
Schco3|2554947	scaffold_12:1272409-1274058(+)	0.162778	0.0503203	0.0850549					0						1	-0.146746	No	1	-0.0998076	No	1	0.0469387	No
Schco3|2554962	scaffold_12:1292874-1293425(+)	30.4589	32.3706	40.1379					0						0.722737	0.0851094	No	0.082737	0.387	No	0.188024	0.301891	No
Schco3|2554968	scaffold_12:1295664-1296214(-)	0.817749	0.416397	1.32271					0						0.47376	-0.359927	No	0.618278	0.353656	No	0.17615	0.713583	No
Schco3|2554975	scaffold_12:1301367-1302609(+)	91.6815	74.3997	71.3227					0						0.131807	-0.297723	No	0.108051	-0.357833	No	0.827425	-0.0601102	No
Schco3|2554991	scaffold_12:1312927-1315764(+)	14.4041	8.18961	4.59915	PF02133|Transp_cyt_pur	GO:0055085|transmembrane transport; GO:0016020|membrane; GO:0022857|transmembrane transporter activity			12					sp|Q10279|FUR4_SCHPO Uracil permease OS=Schizosaccharomyces pombe (strain 972 / ATCC 24843) GN=fur4 PE=1 SV=2	0.000237263	-0.745239	No	0.000237263	-1.46003	No	0.000237263	-0.714796	No
Schco3|2555095	scaffold_13:149541-150823(-)	0.619189	0.568739	3.61601	PF00724|Oxidored_FMN	GO:0055114|oxidation-reduction process; GO:0016491|oxidoreductase activity; GO:0010181|FMN binding			0					sp|Q6ZXC1|EASA_CLAPU Probable inactive dehydrogenase EasA OS=Claviceps purpurea GN=easA PE=3 SV=2	0.781249	-0.0456661	No	0.000237263	1.51137	No	0.000237263	1.55704	No
Schco3|2555105	scaffold_13:159904-162084(-)	0.252343	0.246163	0.242877					0						0.929525	-0.00713696	No	0.914163	-0.0109462	No	0.969934	-0.00380926	No
Schco3|2555114	scaffold_13:168265-173186(+)	26.1861	34.1388	31.9076	PF03416|Peptidase_C54				0		C54			sp|P0CQ10|ATG4_CRYNJ Cysteine protease ATG4 OS=Cryptococcus neoformans var. neoformans serotype D (strain JEC21 / ATCC MYA-565) GN=ATG4 PE=3 SV=1	0.0502267	0.370196	No	0.218587	0.275552	No	0.714042	-0.0946441	No
Schco3|2555128	scaffold_13:196008-196323(-)	0.764969	1.89208	1.87124					0						0.000237263	0.712465	No	0.00045089	0.702031	No	0.97249	-0.0104335	No
Schco3|2555129	scaffold_13:197332-197551(+)	0.44872	0.661903	0.636458					0						0.122103	0.198057	No	0.225832	0.175798	No	0.909687	-0.0222596	No
Schco3|2555161	scaffold_13:249737-250754(+)	19.8588	13.0308	15.168					0						0.0022686	-0.572059	No	0.0894177	-0.367515	No	0.379605	0.204544	No
Schco3|2555191	scaffold_13:282669-284147(+)	4.69147	5.52197	6.62082	PF12937|F-box-like	GO:0005515|protein binding			0						0.326862	0.196506	No	0.0475975	0.421145	No	0.329321	0.224638	No
Schco3|2555194	scaffold_13:288827-290915(-)	0.390303	0.236104	0.227					0						1	-0.169599	No	0.0303606	-0.180264	No	0.904215	-0.0106649	No
Schco3|2555216	scaffold_13:310213-312247(+)	7.59046	8.41369	10.7053	PF01753|zf-MYND				0						0.536171	0.132025	No	0.0293435	0.446355	No	0.140295	0.31433	No
Schco3|2555280	scaffold_13:391156-393043(-)	1.20559	0.986346	1.82545	PF12937|F-box-like	GO:0005515|protein binding			0						0.267855	-0.151048	No	0.0222597	0.357316	No	0.00122275	0.508364	No
Schco3|2555361	scaffold_13:476497-477371(-)	5.693	6.8927	4.70875					0						0.272225	0.237866	No	0.361741	-0.229478	No	0.0397763	-0.467344	No
Schco3|2555371	scaffold_13:486130-486385(+)	0.542143	0.154604	0.427174					0						0.104491	-0.417538	No	0.822254	-0.111775	No	0.190281	0.305763	No
Schco3|2555469	scaffold_13:583314-583812(+)	0.460083	0.374806	0.221864					3						0.654775	-0.0868223	No	0.182023	-0.256967	No	0.340952	-0.170144	No
Schco3|2555479	scaffold_13:591939-592782(+)	5.9634	6.88519	1.64677					0						0.4159	0.179354	No	0.000237263	-1.39556	No	0.000237263	-1.57491	No
Schco3|2555490	scaffold_13:632745-633566(-)	20.4541	19.0858	16.8949					0						0.702659	-0.0950775	No	0.273123	-0.261705	No	0.512921	-0.166627	No
Schco3|2555528	scaffold_13:677276-684563(-)	6.82399	5.09344	6.941	PF00856|SET; PF05033|Pre-SET	GO:0005634|nucleus; GO:0018024|histone-lysine N-methyltransferase activity; GO:0034968|histone lysine methylation; GO:0005515|protein binding; GO:0008270|zinc ion binding			0					sp|O64827|SUVR5_ARATH Histone-lysine N-methyltransferase SUVR5 OS=Arabidopsis thaliana GN=SUVR5 PE=1 SV=3	0.0275581	-0.360648	No	0.931183	0.0214162	No	0.0371001	0.382064	No
Schco3|2555545	scaffold_13:776208-776691(-)	45.2857	34.0895	18.965					0						0.0477047	-0.399527	No	0.000237263	-1.21309	No	0.000237263	-0.813566	No
Schco3|2555582	scaffold_13:798309-798820(+)	49.3331	43.2427	57.1319	PF09770|PAT1				0					sp|O42958|PAT1_SCHPO DNA topoisomerase 2-associated protein pat1 OS=Schizosaccharomyces pombe (strain 972 / ATCC 24843) GN=SPBC19G7.10c PE=3 SV=2	0.380311	-0.186068	No	0.375948	0.207823	No	0.0672798	0.393891	No
Schco3|2555606	scaffold_13:825242-827068(-)	25.5184	19.7287	35.2997	PF00899|ThiF	GO:0008641|ubiquitin-like modifier activating enzyme activity			0					sp|Q13564|ULA1_HUMAN NEDD8-activating enzyme E1 regulatory subunit OS=Homo sapiens GN=NAE1 PE=1 SV=1	0.0555573	-0.355364	No	0.0273334	0.452964	No	0.000237263	0.808328	No
Schco3|2555613	scaffold_13:830874-831663(+)	2.5089	5.98911	2.54205					0						0.000237263	0.99409	No	0.960108	0.0135657	No	0.000237263	-0.980524	No
Schco3|2555703	scaffold_13:917399-918704(+)	52.5139	134.921	89.4364					0						0.000237263	1.34478	No	0.00103783	0.75699	No	0.0074388	-0.587793	No
Schco3|2555745	scaffold_13:964523-965754(-)	3.45841	3.42842	2.61843					0						0.993132	-0.00973724	No	0.674078	-0.301165	No	0.649648	-0.291428	No
Schco3|2555806	scaffold_13:1006460-1007893(-)	2.75305	3.115	3.80381	PF00069|Pkinase	GO:0006468|protein phosphorylation; GO:0005524|ATP binding; GO:0004672|protein kinase activity			0					sp|Q03656|SKY1_YEAST Serine/threonine-protein kinase SKY1 OS=Saccharomyces cerevisiae (strain ATCC 204508 / S288c) GN=SKY1 PE=1 SV=1	0.481928	0.132829	No	0.0629913	0.356116	No	0.282026	0.223287	No
Schco3|2555959	scaffold_13:1154109-1155618(-)	1.4233	1.65626	1.29837					0						0.418261	0.132423	No	0.690272	-0.076362	No	0.230984	-0.208785	No
Schco3|2556014	scaffold_14:94075-96620(+)	0.375521	0.330053	0.415058	PF17109|Goodbye				0						0.591121	-0.0484944	No	0.719647	0.040883	No	0.358422	0.0893775	No
Schco3|2556108	scaffold_14:233371-234310(-)	11.2605	6.82878	4.11537					0						0.00122275	-0.647158	No	0.000237263	-1.26111	No	0.0030888	-0.613949	No
Schco3|2556117	scaffold_14:238218-239460(-)	2.03507	2.05692	3.26872					0						0.961188	0.010349	No	0.0089716	0.492074	No	0.00924037	0.481725	No
Schco3|2556198	scaffold_14:313897-315262(-)	16.4181	17.2359	15.0708					0						0.921411	0.0661941	No	0.84486	-0.116146	No	0.722916	-0.18234	No
Schco3|2556205	scaffold_14:319391-323024(+)	11.6519	11.4872	9.63263	PF07428|Tri3; PF12937|F-box-like	GO:0016407|acetyltransferase activity; GO:0005515|protein binding; GO:0043386|mycotoxin biosynthetic process			0						0.937355	-0.018904	No	0.232165	-0.250856	No	0.285795	-0.231952	No
Schco3|2556249	scaffold_14:367362-368929(-)	3.99782	4.04437	3.91549					0						0.955424	0.0133752	No	0.928581	-0.0239637	No	0.886154	-0.0373389	No
Schco3|2556274	scaffold_14:391244-392014(+)	472.217	853.774	293.808					0						0.000237263	0.853041	No	0.00276417	-0.682726	No	0.000237263	-1.53577	No
Schco3|2556300	scaffold_14:425860-426776(+)	5.91453	7.81962	9.11539	PF08719|DUF1768				0					sp|P30176|RIBX_ECOLI N-glycosidase YbiA OS=Escherichia coli (strain K12) GN=ybiA PE=1 SV=1	0.0791581	0.351085	No	0.0104556	0.548849	No	0.432887	0.197764	No
Schco3|2556348	scaffold_14:467883-470277(-)	0.694283	0.647575	0.652186	PF17667|Pkinase_fungal; PF17667|Pkinase_fungal				0						0.744339	-0.0403307	No	0.799531	-0.0362988	No	0.976943	0.00403197	No
Schco3|2556372	scaffold_14:517819-520213(+)	0.328708	0.283648	0.382389	PF17667|Pkinase_fungal; PF17667|Pkinase_fungal				1						0.507543	-0.0497744	No	0.550166	0.0571396	No	0.21131	0.106914	No
Schco3|2556378	scaffold_14:522667-523506(-)	5.7996	3.59841	2.1017					0						0.00260051	-0.564315	No	0.000237263	-1.13239	No	0.00449757	-0.568076	No
Schco3|2556445	scaffold_14:579394-580666(-)	15.295	14.6437	16.3142	PF04248|NTP_transf_9				0						0.822016	-0.0588476	No	0.752554	0.0875264	No	0.584201	0.146374	No
Schco3|255656	scaffold_2:1293805-1297346(-)	9.17192	9.03531	10.5355	PF00172|Zn_clus; PF04082|Fungal_trans	GO:0006351|transcription, DNA-templated; GO:0005634|nucleus; GO:0006355|regulation of transcription, DNA-templated; GO:0000981|DNA-binding transcription factor activity, RNA polymerase II-specific; GO:0003677|DNA binding; GO:0008270|zinc ion binding			0	Fungal Specific TF				sp|Q59LV8|ASG1_CANAL Activator of stress genes protein 1 OS=Candida albicans (strain SC5314 / ATCC MYA-2876) GN=ASG1 PE=3 SV=1	0.946635	-0.0195068	No	0.510658	0.181489	No	0.480447	0.200995	No
Schco3|2556628	scaffold_14:803972-807778(+)	25.864	12.9408	48.9436	PF02985|HEAT; PF13513|HEAT_EZ; PF13646|HEAT_2	GO:0005515|protein binding			0					sp|O74476|IMB3_SCHPO Importin subunit beta-3 OS=Schizosaccharomyces pombe (strain 972 / ATCC 24843) GN=sal3 PE=3 SV=1	0.000237263	-0.946361	No	0.000237263	0.894626	No	0.000237263	1.84099	No
Schco3|2556642	scaffold_14:817962-819670(+)	4.52071	5.61487	9.74067					0						0.163086	0.260859	No	0.000237263	0.960158	No	0.000848698	0.699299	No
Schco3|2556653	scaffold_14:829689-831287(+)	13.885	21.2831	23.362	PF03097|BRO1				0					sp|P0CM49|PALC_CRYNB pH-response regulator protein palC OS=Cryptococcus neoformans var. neoformans serotype D (strain B-3501A) GN=CNBE3350 PE=3 SV=1	0.00140422	0.582091	No	0.000237263	0.710773	No	0.608971	0.128683	No
Schco3|2556701	scaffold_14:876352-878388(+)	2.22559	1.24006	4.86921	PF01753|zf-MYND				0						0.000237263	-0.526026	No	0.000237263	0.863603	No	0.000237263	1.38963	No
Schco3|2556721	scaffold_14:896276-899549(-)	13.7041	16.02	19.263					0						0.271109	0.211013	No	0.0204818	0.462629	No	0.255066	0.251617	No
Schco3|2556744	scaffold_14:919691-920396(-)	7.81452	8.08358	9.16924	PF00134|Cyclin_N; PF08613|Cyclin	GO:0019901|protein kinase binding; GO:0000079|regulation of cyclin-dependent protein serine/threonine kinase activity			0					sp|P24867|PCL1_YEAST PHO85 cyclin-1 OS=Saccharomyces cerevisiae (strain ATCC 204508 / S288c) GN=PCL1 PE=1 SV=1	0.866033	0.043379	No	0.421892	0.206258	No	0.535915	0.162879	No
Schco3|2556751	scaffold_14:929764-930534(+)	4.65602	4.39236	5.28354					0						0.872085	-0.0688704	No	0.719576	0.15179	No	0.626004	0.220661	No
Schco3|2556767	scaffold_14:951640-953531(+)	0.540205	0.452569	0.61075					0						0.399552	-0.0845157	No	0.627318	0.0646102	No	0.179241	0.149126	No
Schco3|2556798	scaffold_14:992300-993231(-)	0	0.25792	0.13719					0						1	0.33104	No	1	0.185473	No	1	-0.145567	No
Schco3|2556812	scaffold_14:1014848-1016729(+)	34.396	38.7638	91.2484	PF07970|COPIIcoated_ERV; PF13850|ERGIC_N				1					sp|Q96RQ1|ERGI2_HUMAN Endoplasmic reticulum-Golgi intermediate compartment protein 2 OS=Homo sapiens GN=ERGIC2 PE=1 SV=2	0.423564	0.167869	No	0.000237263	1.38194	No	0.000237263	1.21407	No
Schco3|2556847	scaffold_14:1050720-1052481(+)	1.9869	1.52985	1.3583					0						0.110245	-0.239597	No	0.039133	-0.340902	No	0.590032	-0.101305	No
Schco3|2556849	scaffold_14:1052772-1054521(+)	0.233808	0.213255	0.132672					0						0.757238	-0.0242351	No	0.0642484	-0.123388	No	0.116858	-0.0991527	No
Schco3|2556916	scaffold_14:1133364-1134044(-)	7.62089	5.14714	8.50089					0						0.204998	-0.487921	No	0.791989	0.140226	No	0.157895	0.628147	No
Schco3|2556971	scaffold_15:94948-96328(+)	2.67548	1.59546	37.399	PF00107|ADH_zinc_N; PF01262|AlaDh_PNT_C; PF08240|ADH_N	GO:0055114|oxidation-reduction process			0					sp|P0CH37|ADHC2_MYCS2 NADP-dependent alcohol dehydrogenase C 2 OS=Mycobacterium smegmatis (strain ATCC 700084 / mc(2)155) GN=adhC2 PE=1 SV=1	0.000237263	-0.501942	No	0.000237263	3.38506	Yes	0.000237263	3.88701	Yes
Schco3|2556979	scaffold_15:100816-102599(+)	0.343798	0.397642	0.591579	PF12937|F-box-like	GO:0005515|protein binding			0						0.565175	0.0566786	No	0.0198965	0.244142	No	0.0929246	0.187464	No
Schco3|2556993	scaffold_15:113418-115259(-)	1.69838	2.38922	2.88853					0						0.582683	0.32886	No	0.486846	0.527131	No	0.779097	0.198272	No
Schco3|2557011	scaffold_15:127576-129243(+)	0.257946	0.145678	0.242842					0						1	-0.134868	No	0.865251	-0.0174271	No	0.0865641	0.117441	No
Schco3|2557014	scaffold_15:129569-131191(-)	6.70719	5.45294	4.7217	PF05368|NmrA; PF13460|NAD_binding_10				0					sp|O65679|PILR3_ARATH Probable pinoresinol-lariciresinol reductase 3 OS=Arabidopsis thaliana GN=PLR3 PE=3 SV=2	0.205905	-0.256248	No	0.0469915	-0.429761	No	0.465411	-0.173513	No
Schco3|2557059	scaffold_15:169272-170316(+)	0.959756	0.851681	0.348311			Has secretion signal		0						0.626905	-0.0818385	No	0.00045089	-0.539521	No	0.00103783	-0.457682	No
Schco3|2557103	scaffold_15:232566-233355(-)	0.869245	1.02411	0.561845	PF01217|Clat_adaptor_s				0					sp|Q9HFE5|AP1M1_SCHPO AP-1 complex subunit mu-1 OS=Schizosaccharomyces pombe (strain 972 / ATCC 24843) GN=apm1 PE=1 SV=1	0.446216	0.114832	No	0.0636566	-0.259204	No	0.00813995	-0.374036	No
Schco3|2557169	scaffold_15:343398-346872(+)	1.79279	1.86474	3.003	PF01753|zf-MYND				0						0.841622	0.0366971	No	0.00103783	0.519375	No	0.00555093	0.482677	No
Schco3|2557280	scaffold_15:453869-454181(-)	0	0	0					0						1	0	No	1	0	No	1	0	No
Schco3|2557283	scaffold_15:457555-464318(+)	11.6041	10.638	12.8308	PF00275|EPSP_synthase; PF01202|SKI; PF01487|DHquinase_I; PF01488|Shikimate_DH; PF01761|DHQ_synthase; PF08501|Shikimate_dh_N; PF18317|SDH_C	GO:0055114|oxidation-reduction process; GO:0003855|3-dehydroquinate dehydratase activity; GO:0004764|shikimate 3-dehydrogenase (NADP+) activity; GO:0016765|transferase activity, transferring alkyl or aryl (other than methyl) groups			1					sp|B0D6H2|ARO1_LACBS Pentafunctional AROM polypeptide OS=Laccaria bicolor (strain S238N-H82 / ATCC MYA-4686) GN=LACBIDRAFT_233717 PE=3 SV=1	0.580973	-0.11505	No	0.558052	0.133992	No	0.236496	0.249041	No
Schco3|2557448	scaffold_16:57813-59359(+)	1.75332	1.39751	3.38854					0						0.202704	-0.199635	No	0.000237263	0.672569	No	0.000237263	0.872204	No
Schco3|2557466	scaffold_16:86617-88280(-)	3.99092	2.32462	2.74241					0						0.000237263	-0.586116	No	0.033665	-0.415338	No	0.396373	0.170778	No
Schco3|2557563	scaffold_16:193182-194502(-)	0.283214	0.60823	0.24225	PF00724|Oxidored_FMN	GO:0055114|oxidation-reduction process; GO:0016491|oxidoreductase activity; GO:0010181|FMN binding			0					sp|Q4WZ70|OYE3_ASPFU Chanoclavine-I aldehyde reductase OS=Neosartorya fumigata (strain ATCC MYA-4609 / Af293 / CBS 101355 / FGSC A1100) GN=fgaOx3 PE=1 SV=1	0.00243598	0.325712	No	0.667041	-0.0468062	No	0.000848698	-0.372518	No
Schco3|2557571	scaffold_16:196514-198419(+)	3.69784	2.34693	1.13529	PF01494|FAD_binding_3	GO:0071949|FAD binding			1					sp|Q53552|NHG2_PSEPU Salicylate hydroxylase OS=Pseudomonas putida GN=nahG PE=4 SV=1	0.0180719	-0.489159	No	0.00103783	-1.13757	No	0.0352799	-0.648406	No
Schco3|2557618	scaffold_16:243719-245372(-)	9.44791	6.94754	15.1876	PF00096|zf-C2H2; PF00096|zf-C2H2	GO:0003676|nucleic acid binding			0	C2H2 zinc finger				sp|Q59RR3|MNL1_CANAL Transcriptional regulator MNL1 OS=Candida albicans (strain SC5314 / ATCC MYA-2876) GN=MNL1 PE=3 SV=1	0.0243773	-0.394634	No	0.00140422	0.631675	No	0.000237263	1.02631	No
Schco3|2557649	scaffold_16:274737-277982(+)	9.0696	5.28185	10.0495	PF12937|F-box-like	GO:0005515|protein binding			0						0.000237263	-0.680745	No	0.570464	0.133975	No	0.000237263	0.81472	No
Schco3|2557656	scaffold_16:281272-283183(-)	8.93484	4.4635	55.4514			Has secretion signal		0						0.000237263	-0.862671	No	0.000237263	2.50644	Yes	0.000237263	3.36911	Yes
Schco3|2557675	scaffold_16:296392-300472(-)	2.35541	2.48227	4.94776					0						0.793806	0.053539	No	0.000237263	0.825857	No	0.000237263	0.772318	No
Schco3|2557766	scaffold_16:389987-394030(+)	7.33907	6.09958	11.7455	PF03813|Nrap; PF17403|Nrap_D2; PF17404|Nrap_D3; PF17405|Nrap_D4; PF17406|Nrap_D5; PF17407|Nrap_D6				0					sp|Q8R5K4|NOL6_MOUSE Nucleolar protein 6 OS=Mus musculus GN=Nol6 PE=2 SV=2	0.211891	-0.232153	No	0.00158088	0.61203	No	0.000237263	0.844182	No
Schco3|2557816	scaffold_16:435584-436142(+)	12.8153	9.23462	9.37226	PF00023|Ank; PF00023|Ank; PF00023|Ank; PF12796|Ank_2; PF12796|Ank_2; PF13606|Ank_3; PF13606|Ank_3; PF13637|Ank_4; PF13637|Ank_4; PF13637|Ank_4; PF13637|Ank_4; PF13857|Ank_5; PF13857|Ank_5; PF13857|Ank_5	GO:0005515|protein binding			0					sp|Q12955|ANK3_HUMAN Ankyrin-3 OS=Homo sapiens GN=ANK3 PE=1 SV=3	0.0361418	-0.432809	No	0.0857588	-0.413537	No	0.951398	0.0192727	No
Schco3|2557851	scaffold_16:470854-472276(-)	0.160135	0.13579	0.193303	PF00665|rve	GO:0015074|DNA integration			0						1	-0.0305966	No	0.622565	0.0406677	No	0.30595	0.0712643	No
Schco3|2557885	scaffold_16:558686-560069(-)	0.521556	0.411813	0.567703	PF12937|F-box-like	GO:0005515|protein binding			0						0.636799	-0.107998	No	0.908731	0.0431048	No	0.600159	0.151103	No
Schco3|2557894	scaffold_16:580970-581563(-)	0	0	0					1						1	0	No	1	0	No	1	0	No
Schco3|2557911	scaffold_16:601614-603420(+)	0.000826862	0.000588563	0.0178404	PF12937|F-box-like	GO:0005515|protein binding			0						1	-0.00034355	No	1	0.0243189	No	1	0.0246625	No
Schco3|2557922	scaffold_17:13632-14016(+)	0.757907	0.454716	0.668861					0						0.0200132	-0.273121	No	0.659204	-0.074995	No	0.114656	0.198126	No
Schco3|2557959	scaffold_17:57284-58515(-)	0.489163	0.687551	0.431319			Has secretion signal		0				AA11		0.180139	0.180429	No	0.709245	-0.0571564	No	0.0903967	-0.237586	No
Schco3|2557977	scaffold_17:82612-85373(-)	0.219824	0.447974	0.839988					0						0.00276417	0.247363	No	0.000237263	0.593023	No	0.00937823	0.345661	No
Schco3|2558008	scaffold_17:127138-128611(+)	3.94519	4.13061	2.54322	PF04101|Glyco_tran_28_C	GO:0016758|transferase activity, transferring hexosyl groups			0				GT1	sp|A6BM07|I7GT1_SOYBN Isoflavone 7-O-glucosyltransferase 1 OS=Glycine max GN=GmIF7GT1 PE=1 SV=1	0.823734	0.0531044	No	0.0149895	-0.480965	No	0.00686825	-0.534069	No
Schco3|2558044	scaffold_17:163995-167054(+)	7.85763	5.82175	15.5447	PF00583|Acetyltransf_1; PF13302|Acetyltransf_3				0					sp|P78750|UTP18_SCHPO Probable U3 small nucleolar RNA-associated protein 18 OS=Schizosaccharomyces pombe (strain 972 / ATCC 24843) GN=SPBC29A3.06 PE=2 SV=3	0.331542	-0.376779	No	0.00978664	0.901376	No	0.00388244	1.27816	No
Schco3|2558048	scaffold_17:167576-169425(-)	14.5216	18.5867	8.65098	PF01753|zf-MYND				0						0.226881	0.335597	No	0.0576149	-0.68553	No	0.00643447	-1.02113	No
Schco3|2558091	scaffold_17:210762-212753(+)	3.44319	2.38385	1.65513	PF01753|zf-MYND				0						0.0158596	-0.39293	No	0.000237263	-0.742813	No	0.0468933	-0.349883	No
Schco3|2558183	scaffold_17:300333-302335(+)	5.79123	6.62804	1.42725	PF05978|UNC-93; PF07690|MFS_1	GO:0055085|transmembrane transport; GO:0016021|integral component of membrane			11					sp|Q8LG53|UN932_ARATH UNC93-like protein 2 OS=Arabidopsis thaliana GN=At1g18010 PE=2 SV=2	0.422487	0.16764	No	0.000237263	-1.48435	No	0.000237263	-1.65199	No
Schco3|2558189	scaffold_17:308772-310016(+)	17.5473	18.21	16.5234	PF00226|DnaJ				0					sp|Q96EY1|DNJA3_HUMAN DnaJ homolog subfamily A member 3, mitochondrial OS=Homo sapiens GN=DNAJA3 PE=1 SV=2	0.838283	0.0506483	No	0.766772	-0.0819265	No	0.6077	-0.132575	No
Schco3|2558372	scaffold_17:483021-483403(-)	0.531245	0.39044	1.20529					0						0.864508	-0.139164	No	0.539277	0.526263	No	0.461241	0.665427	No
Schco3|2558375	scaffold_17:483602-485967(+)	0.383747	0.283906	0.456344					0						0.175933	-0.108041	No	0.502073	0.073771	No	0.0427039	0.181812	No
Schco3|2558385	scaffold_17:495608-497617(-)	1.15124	0.275198	0.125465					0						0.000237263	-0.754447	No	0.000237263	-0.934647	No	0.0184423	-0.1802	No
Schco3|2558515	scaffold_18:121384-121997(+)	0.793886	1.90272	0.352485					0						0.0100551	0.694317	No	0.0977498	-0.407476	No	0.0022686	-1.10179	No
Schco3|2558536	scaffold_18:148976-150654(-)	2.28536	5.77768	9.89516	PF00070|Pyr_redox; PF07992|Pyr_redox_2	GO:0055114|oxidation-reduction process; GO:0016491|oxidoreductase activity			0			ClusterId: 5; Type: Decorating		sp|Q54NS9|AIFA_DICDI Apoptosis-inducing factor homolog A OS=Dictyostelium discoideum GN=aifA PE=3 SV=1	0.000237263	1.04474	No	0.000237263	1.72956	No	0.00045089	0.684824	No
Schco3|2558538	scaffold_18:151165-155360(-)	26.9752	30.5533	38.2716	PF00018|SH3_1; PF00788|RA	GO:0007165|signal transduction; GO:0005515|protein binding			0			ClusterId: 5; Type:		sp|O60132|TEA4_SCHPO Tip elongation aberrant protein Tea4 OS=Schizosaccharomyces pombe (strain 972 / ATCC 24843) GN=tea4 PE=1 SV=2	0.404131	0.173642	No	0.0172127	0.489338	No	0.151943	0.315695	No
Schco3|2558552	scaffold_18:175754-178270(+)	1.36171	2.06676	2.09657	PF07993|NAD_binding_4				0					sp|P07702|LYS2_YEAST L-2-aminoadipate reductase OS=Saccharomyces cerevisiae (strain ATCC 204508 / S288c) GN=LYS2 PE=1 SV=2	0.0146066	0.376883	No	0.0232018	0.390839	No	0.955762	0.0139558	No
Schco3|2558612	scaffold_18:243999-245033(+)	0.636408	0.848118	0.774875	PF00075|RNase_H	GO:0003676|nucleic acid binding; GO:0004523|RNA-DNA hybrid ribonuclease activity			0					sp|O60930|RNH1_HUMAN Ribonuclease H1 OS=Homo sapiens GN=RNASEH1 PE=1 SV=2	0.116462	0.175524	No	0.401044	0.117185	No	0.716875	-0.0583395	No
Schco3|2558619	scaffold_18:247950-249448(+)	3.55344	4.02465	7.12522					0						0.482035	0.142066	No	0.000237263	0.83545	No	0.000653971	0.693384	No
Schco3|2558631	scaffold_18:259554-260210(+)	0.964991	1.50936	0.691735					1						0.041148	0.352797	No	0.240043	-0.216019	No	0.00209971	-0.568816	No
Schco3|2558664	scaffold_18:280459-281450(-)	0.83623	1.0399	1.32941					0						0.32196	0.151752	No	0.033878	0.343218	No	0.295491	0.191466	No
Schco3|2558761	scaffold_18:365353-365809(-)	1.84531	2.53535	1.10389					0						0.124867	0.313267	No	0.0275581	-0.435527	No	0.00045089	-0.748794	No
Schco3|2558791	scaffold_18:390510-391706(+)	1.03184	0.37088	0.216274	PF01040|UbiA	GO:0016021|integral component of membrane; GO:0016765|transferase activity, transferring alkyl or aryl (other than methyl) groups			5						0.00045089	-0.567685	No	0.00140422	-0.740319	No	0.208365	-0.172634	No
Schco3|2558806	scaffold_18:444305-446760(-)	50.6555	34.189	29.5968	PF07690|MFS_1	GO:0055085|transmembrane transport; GO:0016021|integral component of membrane			10					sp|O13714|YDZ7_SCHPO Uncharacterized membrane protein C14C4.07 OS=Schizosaccharomyces pombe (strain 972 / ATCC 24843) GN=SPAC14C4.07 PE=1 SV=1	0.00356529	-0.553797	No	0.00045089	-0.755541	No	0.391538	-0.201744	No
Schco3|2558813	scaffold_18:449391-452290(-)	0.257611	0.232527	0.13994					0						0.67017	-0.0290665	No	0.0161112	-0.141728	No	1	-0.112661	No
Schco3|2558838	scaffold_18:473524-474106(+)	0.467834	0.508195	0.534495					0						0.779148	0.0391342	No	0.692985	0.0640751	No	0.88734	0.024941	No
Schco3|2558862	scaffold_18:496207-496775(-)	4.42501	4.6048	2.194					0						0.85332	0.0470371	No	0.000237263	-0.764261	No	0.000237263	-0.811299	No
Schco3|2558871	scaffold_18:498937-499503(-)	0.631081	1.01022	1.28999					0						0.0501261	0.301525	No	0.00614403	0.489513	No	0.366271	0.187988	No
Schco3|2558873	scaffold_18:499856-500420(-)	0.880405	1.24272	1.14988					0						0.105181	0.254206	No	0.314482	0.193213	No	0.795028	-0.0609934	No
Schco3|2558936	scaffold_20:46047-48875(+)	3.38311	2.26762	8.36814					1						0.00869517	-0.423715	No	0.000237263	1.09581	No	0.000237263	1.51952	No
Schco3|2558954	scaffold_21:30322-31380(+)	49.9617	22.1078	34.8986	PF08617|CGI-121				0					sp|Q7SHG9|CG121_NEUCR EKC/KEOPS complex subunit cgi121 OS=Neurospora crassa (strain ATCC 24698 / 74-OR23-1A / CBS 708.71 / DSM 1257 / FGSC 987) GN=cgi121 PE=3 SV=1	0.000237263	-1.14103	No	0.0123034	-0.505486	No	0.000848698	0.635548	No
Schco3|2558977	scaffold_21:49943-50502(-)	0.928712	1.45425	0.796285					0						0.0425989	0.347644	No	0.632461	-0.102621	No	0.0267757	-0.450266	No
Schco3|2558983	scaffold_21:56765-62570(-)	7.24197	6.39778	9.30216	PF06333|Med13_C; PF11597|Med13_N	GO:0006357|regulation of transcription by RNA polymerase II; GO:0003712|transcription coregulator activity; GO:0016592|mediator complex			0						0.404583	-0.155897	No	0.0996767	0.321886	No	0.0104556	0.477783	No
Schco3|2558989	scaffold_22:6499-7318(+)	0	0	0					0						1	0	No	1	0	No	1	0	No
Schco3|2559023	scaffold_23:3357-3771(-)	1.55477	1.01881	0.489329					0						0.836338	-0.339688	No	0.563309	-0.778531	No	0.701626	-0.438843	No
Schco3|2559024	scaffold_23:3825-4882(-)	0.904235	0.870791	0.53829	PF01609|DDE_Tnp_1; PF13359|DDE_Tnp_4	GO:0006313|transposition, DNA-mediated; GO:0003677|DNA binding; GO:0004803|transposase activity			0						0.887083	-0.0255631	No	0.0470889	-0.307884	No	0.0602366	-0.282321	No
Schco3|2559044	scaffold_23:36867-37056(-)	0	0	0					0						1	0	No	1	0	No	1	0	No
Schco3|2559062	scaffold_1:10787-12753(-)	7.71094	4.55077	1.70617					0						0.00045089	-0.65014	No	0.000237263	-1.68658	No	0.000237263	-1.03644	No
Schco3|2559108	scaffold_1:49165-50877(+)	0.761847	0.170701	0.31516					0						0.000237263	-0.589716	No	0.00045089	-0.42185	No	0.0492234	0.167866	No
Schco3|2559126	scaffold_1:78217-80133(+)	0.492342	0.333239	0.44609					0						0.0548698	-0.162643	No	0.721686	-0.0454209	No	0.236293	0.117222	No
Schco3|2559195	scaffold_1:133150-134027(-)	89.3332	36.1118	30.0042					0						0.0048018	-1.28338	No	0.000237263	-1.54279	No	0.655205	-0.259414	No
Schco3|2559216	scaffold_1:141734-144648(-)	41.6123	90.8965	115.443	PF00755|Carn_acyltransf				0					sp|P80235|CACM_YEAST Putative mitochondrial carnitine O-acetyltransferase OS=Saccharomyces cerevisiae (strain ATCC 204508 / S288c) GN=YAT1 PE=1 SV=2	0.000237263	1.10874	No	0.000237263	1.45028	No	0.152892	0.341542	No
Schco3|2559240	scaffold_1:165889-166972(+)	3.43021	2.4725	3.12542			Has secretion signal		0						0.0448787	-0.3514	No	0.667414	-0.102834	No	0.235483	0.248566	No
Schco3|2559280	scaffold_1:224183-225512(+)	0.661917	0.282356	0.462567					0						0.000237263	-0.374052	No	0.0966214	-0.184346	No	0.0304739	0.189706	No
Schco3|2559388	scaffold_1:307387-307642(+)	0.25889	0.256986	0.310692					0						0.688844	-0.00218365	No	0.860888	0.0581765	No	0.643897	0.0603601	No
Schco3|2559393	scaffold_1:311246-313482(+)	0.746255	0.559959	0.486765	PF00067|p450	GO:0055114|oxidation-reduction process; GO:0016705|oxidoreductase activity, acting on paired donors, with incorporation or reduction of molecular oxygen; GO:0020037|heme binding; GO:0005506|iron ion binding			0					sp|Q9LUC6|C7A14_ARATH Cytochrome P450 72A14 OS=Arabidopsis thaliana GN=CYP72A14 PE=2 SV=1	0.13159	-0.162756	No	0.0489201	-0.232088	No	0.578016	-0.0693315	No
Schco3|2559413	scaffold_1:328715-328964(-)	1.336	1.33076	0.622829					0						0.969252	-0.00323982	No	0.114492	-0.525529	No	0.10645	-0.522289	No
Schco3|2559520	scaffold_1:4021901-4023198(-)	0.54609	0.408711	0.160128					0						0.203249	-0.134249	No	0.000237263	-0.41434	No	0.00340751	-0.280092	No
Schco3|2559546	scaffold_1:4039965-4045092(+)	1.17998	0.888804	1.08038					0						0.0816442	-0.206842	No	0.686696	-0.0674678	No	0.314801	0.139374	No
Schco3|2559562	scaffold_1:4071476-4072203(-)	3.90667	5.08837	2.73438	PF00505|HMG_box; PF09011|HMG_box_2				0	HMG				sp|P40650|SX11B_XENLA Transcription factor Sox-11-B OS=Xenopus laevis GN=sox11-b PE=1 SV=2	0.127602	0.311312	No	0.0659654	-0.393876	No	0.000237263	-0.705187	No
Schco3|2559566	scaffold_1:4077371-4078317(-)	2.22181	2.02796	1.84035	PF00505|HMG_box; PF09011|HMG_box_2				0	HMG				sp|P40650|SX11B_XENLA Transcription factor Sox-11-B OS=Xenopus laevis GN=sox11-b PE=1 SV=2	0.663917	-0.0895253	No	0.386774	-0.181803	No	0.691145	-0.0922774	No
Schco3|2559570	scaffold_1:4078961-4080492(-)	1.55149	1.40741	1.48811					6						0.637548	-0.0838581	No	0.875426	-0.0362897	No	0.832272	0.0475684	No
Schco3|2559595	scaffold_1:4097104-4097752(-)	4.63479	1.47844	1.95371					0						0.000237263	-1.18493	No	0.000237263	-0.931834	No	0.343481	0.253096	No
Schco3|2559621	scaffold_1:4118755-4119950(+)	1.71276	2.28623	1.05593	PF01040|UbiA	GO:0016021|integral component of membrane; GO:0016765|transferase activity, transferring alkyl or aryl (other than methyl) groups			5						0.0895041	0.276672	No	0.0162324	-0.39997	No	0.000237263	-0.676642	No
Schco3|255964	scaffold_1:2979920-2983236(+)	1.46866	1.37979	1.56082	PF00172|Zn_clus	GO:0005634|nucleus; GO:0006355|regulation of transcription, DNA-templated; GO:0000981|DNA-binding transcription factor activity, RNA polymerase II-specific; GO:0008270|zinc ion binding			1	Fungal Specific TF				sp|P39113|CAT8_YEAST Regulatory protein CAT8 OS=Saccharomyces cerevisiae (strain ATCC 204508 / S288c) GN=CAT8 PE=1 SV=2	0.745866	-0.0528939	No	0.783226	0.0528777	No	0.538359	0.105772	No
Schco3|2559651	scaffold_1:4152008-4152971(-)	0.078492	0.0287626	0.0644164					0						1	-0.0681054	No	1	-0.0189528	No	1	0.0491525	No
Schco3|2559665	scaffold_1:4169475-4171669(-)	0.568282	0.330754	0.378744					1						0.00570051	-0.236941	No	0.0659654	-0.18583	No	0.616064	0.0511107	No
Schco3|2559713	scaffold_1:4220295-4221581(-)	3.52344	3.53323	2.92013					0						0.988156	0.00311902	No	0.329694	-0.206519	No	0.321644	-0.209638	No
Schco3|2559754	scaffold_1:4258397-4260875(-)	1.97942	1.53966	2.37267	PF00646|F-box	GO:0005515|protein binding			0						0.636423	-0.230396	No	0.767284	0.17886	No	0.409462	0.409256	No
Schco3|2559796	scaffold_1:4311292-4312742(+)	38.9646	34.0683	43.7429	PF01399|PCI; PF13176|TPR_7; PF18055|RPN6_N; PF18503|RPN6_C_helix	GO:0005515|protein binding			0					sp|Q9P7S2|RPN6_SCHPO Probable 26S proteasome regulatory subunit rpn6 OS=Schizosaccharomyces pombe (strain 972 / ATCC 24843) GN=rpn6 PE=3 SV=1	0.359926	-0.188555	No	0.492153	0.162936	No	0.107204	0.351491	No
Schco3|2559843	scaffold_1:4356137-4359155(+)	1.29016	1.12929	3.10003	PF00646|F-box	GO:0005515|protein binding			0						0.466408	-0.105076	No	0.000237263	0.840186	No	0.000237263	0.945262	No
Schco3|2559846	scaffold_1:4360823-4365893(-)	1.50832	1.19457	1.72113	PF00646|F-box; PF00646|F-box	GO:0005515|protein binding			0						0.141255	-0.192783	No	0.502236	0.117484	No	0.0305859	0.310268	No
Schco3|2559855	scaffold_1:4373720-4376939(-)	4.12144	2.01245	3.33112					0						0.000237263	-0.765612	No	0.282479	-0.241809	No	0.0103234	0.523803	No
Schco3|2559883	scaffold_1:4410368-4412640(-)	0.0956338	0.186019	0.337317	PF00646|F-box	GO:0005515|protein binding			0						1	0.114361	No	0.000237263	0.287576	No	0.0206056	0.173214	No
Schco3|2559889	scaffold_1:4415567-4417950(-)	0.381785	0.604628	0.3268	PF00646|F-box	GO:0005515|protein binding			0						0.0159855	0.215706	No	0.561907	-0.0585822	No	0.00495326	-0.274288	No
Schco3|2559915	scaffold_1:4454243-4454824(-)	0.633553	1.00327	0.210112					0						0.0748701	0.294344	No	0.0149895	-0.432873	No	0.00140422	-0.727216	No
Schco3|2559925	scaffold_1:432583-435000(+)	1.3248	0.790104	1.96866	PF00083|Sugar_tr; PF06609|TRI12; PF07690|MFS_1	GO:0055085|transmembrane transport; GO:0016021|integral component of membrane; GO:0022857|transmembrane transporter activity			12					sp|O32182|YUSP_BACSU Uncharacterized MFS-type transporter YusP OS=Bacillus subtilis (strain 168) GN=yusP PE=3 SV=1	0.00192814	-0.377063	No	0.03002	0.352705	No	0.000237263	0.729768	No
Schco3|2559987	scaffold_1:492753-494845(-)	0.690981	1.12429	0.349442	PF00067|p450	GO:0055114|oxidation-reduction process; GO:0016705|oxidoreductase activity, acting on paired donors, with incorporation or reduction of molecular oxygen; GO:0020037|heme binding; GO:0005506|iron ion binding	Has secretion signal		0					sp|O13345|ORDA_ASPPA O-methylsterigmatocystin oxidoreductase OS=Aspergillus parasiticus GN=ordA PE=1 SV=1	0.00715407	0.32912	No	0.00434398	-0.325497	No	0.000237263	-0.654618	No
Schco3|2560090	scaffold_1:583349-584978(+)	0.674698	0.909563	0.590942	PF12937|F-box-like	GO:0005515|protein binding			0						0.124867	0.189342	No	0.607083	-0.0740197	No	0.0468011	-0.263361	No
Schco3|2560098	scaffold_1:600616-602044(+)	12.7249	21.8472	35.9665	PF12937|F-box-like	GO:0005515|protein binding			0						0.000237263	0.735222	No	0.000237263	1.42942	No	0.000653971	0.694201	No
Schco3|2560112	scaffold_1:618989-620650(+)	0.623782	0.815076	1.10965	PF12937|F-box-like	GO:0005515|protein binding			0						0.16805	0.160672	No	0.00510373	0.377646	No	0.148239	0.216974	No
Schco3|2560143	scaffold_1:645425-646936(-)	1.55023	0.979946	0.681004	PF00069|Pkinase; PF00069|Pkinase; PF07714|Pkinase_Tyr	GO:0006468|protein phosphorylation; GO:0005524|ATP binding; GO:0004672|protein kinase activity			0					sp|Q45FA5|SRPK_PHYPO Serine/threonine-protein kinase SRPK OS=Physarum polycephalum PE=1 SV=1	0.00813995	-0.365166	No	0.000237263	-0.601304	No	0.0901291	-0.236138	No
Schco3|2560215	scaffold_1:706908-707671(-)	3.64906	4.10196	5.21923	PF01323|DSBA	GO:0015035|protein disulfide oxidoreductase activity			0					sp|Q9X9Q7|NSAD_SPHXE 2-hydroxychromene-2-carboxylate isomerase OS=Sphingobium xenophagum GN=nsaD PE=1 SV=1	0.574891	0.134113	No	0.0720645	0.419797	No	0.243152	0.285684	No
Schco3|2560247	scaffold_1:733926-736385(+)	3.15732	1.82087	2.27172	PF14022|DUF4238				0						0.000237263	-0.559514	No	0.0634676	-0.345605	No	0.238648	0.213909	No
Schco3|2560302	scaffold_1:784837-789623(+)	37.7549	38.9959	43.0773	PF14570|zf-RING_4				0					sp|Q09818|YAC4_SCHPO Putative general negative regulator of transcription C16C9.04c OS=Schizosaccharomyces pombe (strain 972 / ATCC 24843) GN=SPAC16C9.04c PE=3 SV=1	0.857032	0.0454734	No	0.437889	0.185657	No	0.576271	0.140184	No
Schco3|2560320	scaffold_1:810099-812004(-)	0.226569	0.296508	0.243677					0						0.299348	0.0800027	No	0.841927	0.0199835	No	0.53896	-0.0600193	No
Schco3|2560356	scaffold_1:841066-845754(-)	10.6427	10.0905	12.2399	PF00929|RNase_T; PF13423|UCH_1				0		C19			sp|P0CQ08|PAN2_CRYNJ PAB-dependent poly(A)-specific ribonuclease subunit PAN2 OS=Cryptococcus neoformans var. neoformans serotype D (strain JEC21 / ATCC MYA-565) GN=PAN2 PE=3 SV=1	0.791182	-0.0701013	No	0.507686	0.185467	No	0.36119	0.255568	No
Schco3|2560450	scaffold_1:933798-934320(-)	2.80284	2.39227	3.66219					0						0.45658	-0.164826	No	0.224478	0.293931	No	0.0455919	0.458757	No
Schco3|2560451	scaffold_1:934696-936565(+)	2.46837	2.12422	1.18378					1						0.398476	-0.150762	No	0.000237263	-0.66743	No	0.00158088	-0.516669	No
Schco3|2560481	scaffold_1:957343-960612(-)	6.39382	5.00928	7.05278	PF11635|Med16	GO:0016592|mediator complex			0						0.0960169	-0.299128	No	0.597737	0.123167	No	0.0332325	0.422295	No
Schco3|2560484	scaffold_1:960888-964330(-)	23.3472	21.0957	46.3869	PF09797|NatB_MDM20				0					sp|Q14CX7|NAA25_HUMAN N-alpha-acetyltransferase 25, NatB auxiliary subunit OS=Homo sapiens GN=NAA25 PE=1 SV=1	0.510658	-0.13999	No	0.000237263	0.960732	No	0.000237263	1.10072	No
Schco3|2560531	scaffold_1:995725-998928(+)	9.76121	8.03388	11.9695	PF17120|Zn_ribbon_17				0					sp|Q7ZX22|WDR24_XENLA WD repeat-containing protein 24 OS=Xenopus laevis GN=wdr24 PE=2 SV=1	0.165808	-0.252423	No	0.200838	0.269283	No	0.00658017	0.521705	No
Schco3|2560532	scaffold_1:999081-1000842(-)	0.204944	0.164108	0.398752					0						0.456218	-0.0497412	No	0.0142241	0.215174	No	0.0022686	0.264915	No
Schco3|2560551	scaffold_1:1020169-1022321(-)	0.544222	1.33425	0.824909	PF01753|zf-MYND				0						0.208663	0.596079	No	0.658568	0.240944	No	0.467106	-0.355135	No
Schco3|2560616	scaffold_1:1076839-1078694(-)	5.01802	7.04079	7.9614	PF07690|MFS_1; PF07690|MFS_1	GO:0055085|transmembrane transport; GO:0016021|integral component of membrane			12					sp|Q6GM59|MOT12_XENLA Monocarboxylate transporter 12 OS=Xenopus laevis GN=slc16a12 PE=2 SV=1	0.0272198	0.418048	No	0.00686825	0.574435	No	0.526623	0.156387	No
Schco3|2560654	scaffold_1:1112826-1114471(-)	0.149627	0.152342	0.273929	PF12937|F-box-like	GO:0005515|protein binding			0						1	0.0034031	No	0.0489201	0.148119	No	0.0508252	0.144716	No
Schco3|2560684	scaffold_1:1135666-1140430(-)	12.6124	12.1554	18.8547	PF08626|TRAPPC9-Trs120				0					sp|O14251|TR120_SCHPO Transport protein particle subunit trs120 OS=Schizosaccharomyces pombe (strain 972 / ATCC 24843) GN=trs120 PE=3 SV=1	0.886683	-0.0492663	No	0.0632765	0.544559	No	0.021799	0.593825	No
Schco3|2560780	scaffold_1:1266839-1270552(+)	2.53724	1.97689	5.20192	PF00282|Pyridoxal_deC; PF00282|Pyridoxal_deC	GO:0016831|carboxy-lyase activity; GO:0030170|pyridoxal phosphate binding; GO:0019752|carboxylic acid metabolic process			0					sp|Q8TV92|MFNA_METKA Probable L-tyrosine/L-aspartate decarboxylase OS=Methanopyrus kandleri (strain AV19 / DSM 6324 / JCM 9639 / NBRC 100938) GN=mfnA PE=3 SV=1	0.11179	-0.248818	No	0.000237263	0.810091	No	0.000237263	1.05891	No
Schco3|2560792	scaffold_1:1279625-1281210(-)	2.2254	1.20201	2.25632	PF01753|zf-MYND				0						0.000237263	-0.550657	No	0.956473	0.0137644	No	0.00045089	0.564421	No
Schco3|2560803	scaffold_1:1294867-1296810(+)	18.4137	13.0468	17.1987	PF12937|F-box-like	GO:0005515|protein binding			0						0.00800285	-0.466834	No	0.717164	-0.0932397	No	0.0743329	0.373594	No
Schco3|2560806	scaffold_1:1299127-1303206(+)	8.93855	7.90913	9.38652	PF12927|DUF3835				0						0.415091	-0.157751	No	0.797149	0.0636051	No	0.298132	0.221356	No
Schco3|2560891	scaffold_1:1361593-1362996(-)	47.2998	53.1833	55.0824					0						0.423474	0.165831	No	0.350791	0.215531	No	0.855816	0.0496998	No
Schco3|2560908	scaffold_1:1373236-1376137(-)	24.3186	31.7966	137.771	PF00412|LIM				0					sp|O75112|LDB3_HUMAN LIM domain-binding protein 3 OS=Homo sapiens GN=LDB3 PE=1 SV=2	0.0469915	0.373349	No	0.000237263	2.45444	Yes	0.000237263	2.08109	Yes
Schco3|2561057	scaffold_1:1495563-1496216(+)	504.494	663.285	848.567	PF00467|KOW; PF16906|Ribosomal_L26	GO:0006412|translation; GO:0015934|large ribosomal subunit; GO:0003735|structural constituent of ribosome			0					sp|Q9FJX2|RL262_ARATH 60S ribosomal protein L26-2 OS=Arabidopsis thaliana GN=RPL26B PE=2 SV=1	0.0477047	0.394108	No	0.000237263	0.749034	No	0.143496	0.354925	No
Schco3|2561070	scaffold_1:1505685-1507373(+)	1.88056	1.86321	0.711857					0						0.966121	-0.00871582	No	0.000237263	-0.750787	No	0.000237263	-0.742071	No
Schco3|2561107	scaffold_1:1534213-1535559(-)	4.71148	2.4553	3.62709	PF00134|Cyclin_N				1					sp|O74627|CG1C_SCHPO Cyclin pch1 OS=Schizosaccharomyces pombe (strain 972 / ATCC 24843) GN=pch1 PE=1 SV=1	0.200191	-0.725054	No	0.748195	-0.303759	No	0.684516	0.421294	No
Schco3|2561121	scaffold_1:1544949-1545354(-)	21.1283	42.1733	22.6317					1						0.000237263	0.964247	No	0.740362	0.0948308	No	0.000237263	-0.869416	No
Schco3|2561145	scaffold_1:1560189-1562112(+)	31.6025	18.1171	32.1099					0						0.000237263	-0.770119	No	0.937006	0.0222801	No	0.000237263	0.792399	No
Schco3|2561231	scaffold_1:1635479-1636191(+)	3.31549	7.56256	3.27236					1						0.0241364	0.988518	No	0.980345	-0.0144912	No	0.00700999	-1.00301	No
Schco3|2561249	scaffold_1:1644618-1645930(-)	9.90175	10.9983	13.558					6						0.53711	0.13827	No	0.0523142	0.417252	No	0.224922	0.278982	No
Schco3|2561254	scaffold_1:1646281-1648389(-)	43.927	27.5052	51.6194	PF07766|LETM1				1					sp|Q5ZK33|LETM1_CHICK LETM1 and EF-hand domain-containing protein 1, mitochondrial OS=Gallus gallus GN=LETM1 PE=2 SV=1	0.000237263	-0.656358	No	0.321186	0.228012	No	0.000237263	0.88437	No
Schco3|2561314	scaffold_1:1709264-1711942(+)	14.249	7.00144	8.56191	PF00566|RabGAP-TBC; PF00566|RabGAP-TBC				0					sp|Q80XQ2|TBCD5_MOUSE TBC1 domain family member 5 OS=Mus musculus GN=Tbc1d5 PE=1 SV=2	0.000237263	-0.930383	No	0.00045089	-0.673344	No	0.225486	0.257039	No
Schco3|2561440	scaffold_1:1827533-1829156(-)	0.59769	0.433994	0.581882					0						0.770682	-0.155949	No	0.975379	-0.0143455	No	0.767629	0.141603	No
Schco3|2561451	scaffold_1:1837744-1842070(-)	11.4761	12.59	10.4757					0					sp|Q8VI02|PP4R1_RAT Serine/threonine-protein phosphatase 4 regulatory subunit 1 OS=Rattus norvegicus GN=Ppp4r1 PE=1 SV=1	0.564722	0.123378	No	0.616181	-0.120585	No	0.257045	-0.243963	No
Schco3|2561487	scaffold_1:1867783-1869081(-)	12.6187	13.6657	15.0039					4						0.632145	0.106857	No	0.321831	0.232835	No	0.622845	0.125978	No
Schco3|2561491	scaffold_1:1871252-1873409(-)	0.401231	0.214582	0.376027					0						1	-0.206235	No	0.833633	-0.026186	No	0.0306962	0.180049	No
Schco3|2561513	scaffold_1:1896481-1898037(-)	6.02582	3.96755	9.05774	PF00270|DEAD; PF00271|Helicase_C; PF04851|ResIII	GO:0016787|hydrolase activity; GO:0003676|nucleic acid binding; GO:0003677|DNA binding; GO:0005524|ATP binding			0					sp|Q4P3U9|RRP3_USTMA ATP-dependent rRNA helicase RRP3 OS=Ustilago maydis (strain 521 / FGSC 9021) GN=RRP3 PE=3 SV=2	0.00495326	-0.500132	No	0.0123034	0.517568	No	0.000237263	1.0177	No
Schco3|2561635	scaffold_1:1995197-1999756(-)	3.28775	3.02254	3.62759					0						0.642685	-0.092114	No	0.624519	0.11004	No	0.321766	0.202154	No
Schco3|256167	scaffold_1:1486751-1489465(-)	2.00699	1.50764	1.56747	PF00083|Sugar_tr; PF00083|Sugar_tr; PF06609|TRI12; PF07690|MFS_1	GO:0055085|transmembrane transport; GO:0016021|integral component of membrane; GO:0022857|transmembrane transporter activity			11					sp|Q10072|YAN6_SCHPO Uncharacterized transporter C3H1.06c OS=Schizosaccharomyces pombe (strain 972 / ATCC 24843) GN=SPAC3H1.06c PE=3 SV=1	0.0833735	-0.26199	No	0.18584	-0.227973	No	0.870057	0.0340172	No
Schco3|2561678	scaffold_1:2046512-2049712(-)	5.53212	4.59051	6.91934	PF10193|Telomere_reg-2				0					sp|Q9P3W5|TEL2_SCHPO DNA replication checkpoint protein tel2 OS=Schizosaccharomyces pombe (strain 972 / ATCC 24843) GN=tel2 PE=1 SV=1	0.204778	-0.224571	No	0.170255	0.277829	No	0.00772012	0.5024	No
Schco3|2561690	scaffold_1:2064778-2066802(+)	48.3879	35.5799	75.4854	PF00118|Cpn60_TCP1	GO:0005524|ATP binding			0					sp|O94501|TCPA_SCHPO T-complex protein 1 subunit alpha OS=Schizosaccharomyces pombe (strain 972 / ATCC 24843) GN=cct1 PE=3 SV=1	0.0194089	-0.433106	No	0.00292785	0.631027	No	0.000237263	1.06413	No
Schco3|2561818	scaffold_1:2172867-2175864(-)	80.0484	79.36	106.763	PF00168|C2; PF00397|WW; PF00397|WW; PF00397|WW; PF00632|HECT	GO:0005515|protein binding; GO:0004842|ubiquitin-protein transferase activity			0					sp|Q5BDP1|RSP5_EMENI E3 ubiquitin-protein ligase RSP5 OS=Emericella nidulans (strain FGSC A4 / ATCC 38163 / CBS 112.46 / NRRL 194 / M139) GN=hulA PE=1 SV=1	0.964675	-0.0123061	No	0.0656857	0.411006	No	0.0591649	0.423312	No
Schco3|2561875	scaffold_1:2213369-2215790(+)	0.449366	0.467912	0.315724	PF01936|NYN				0					sp|B2GUN4|MARF1_XENTR Meiosis arrest female protein 1 homolog OS=Xenopus tropicalis GN=marf1 PE=2 SV=1	0.874683	0.0183435	No	0.133349	-0.139565	No	0.0959276	-0.157909	No
Schco3|2561930	scaffold_1:2265212-2266845(+)	7.93863	9.02501	15.0763	PF00849|PseudoU_synth_2	GO:0009982|pseudouridine synthase activity; GO:0009451|RNA modification; GO:0001522|pseudouridine synthesis; GO:0003723|RNA binding			0					sp|Q149F1|RUSD2_MOUSE RNA pseudouridylate synthase domain-containing protein 2 OS=Mus musculus GN=Rpusd2 PE=1 SV=2	0.403649	0.165478	No	0.000237263	0.84681	No	0.000237263	0.681332	No
Schco3|2562012	scaffold_1:2416131-2421511(+)	22.2156	25.0902	38.9053	PF02181|FH2; PF06367|Drf_FH3; PF06371|Drf_GBD	GO:0030036|actin cytoskeleton organization; GO:0017048|Rho GTPase binding; GO:0016043|cellular component organization; GO:0003779|actin binding			0					sp|P78621|SEPA_EMENI Cytokinesis protein sepA OS=Emericella nidulans (strain FGSC A4 / ATCC 38163 / CBS 112.46 / NRRL 194 / M139) GN=sepA PE=3 SV=2	0.419392	0.168413	No	0.000237263	0.781486	No	0.00260051	0.613072	No
Schco3|2562034	scaffold_1:2439569-2442158(+)	21.1042	21.3396	27.1627					0						0.9509	0.0152828	No	0.0955841	0.349465	No	0.112463	0.334182	No
Schco3|2562157	scaffold_1:2555803-2557600(+)	2.72082	3.80801	5.01253					0						0.0282438	0.369819	No	0.000237263	0.692352	No	0.121853	0.322532	No
Schco3|2562180	scaffold_1:2577393-2579027(+)	17.1933	18.049	9.02066					0						0.791509	0.066308	No	0.000237263	-0.86043	No	0.000237263	-0.926738	No
Schco3|2562181	scaffold_1:2579510-2580790(+)	0.583247	0.470279	0.414214	PF05368|NmrA; PF13460|NAD_binding_10				0					sp|Q8K2T1|NMRL1_MOUSE NmrA-like family domain-containing protein 1 OS=Mus musculus GN=Nmral1 PE=1 SV=1	0.35975	-0.106796	No	0.20127	-0.162886	No	0.68911	-0.0560895	No
Schco3|2562215	scaffold_1:2610664-2611856(+)	2.25716	1.72564	1.6723	PF01137|RTC; PF05189|RTC_insert				0					sp|Q4R3J0|RTCA_MACFA RNA 3'-terminal phosphate cyclase OS=Macaca fascicularis GN=RTCA PE=2 SV=1	0.803613	-0.25702	No	0.715234	-0.285533	No	0.820862	-0.028513	No
Schco3|256224	scaffold_1:1095941-1098149(-)	0.625795	0.637158	0.303968					0					sp|Q8IDX6|RBP2A_PLAF7 Reticulocyte-binding protein 2 homolog a OS=Plasmodium falciparum (isolate 3D7) GN=PF13_0198 PE=3 SV=1	0.943441	0.0100482	No	0.000848698	-0.318237	No	0.000237263	-0.328285	No
Schco3|2562267	scaffold_1:2663072-2665937(+)	18.1281	14.4833	22.5102	PF12348|CLASP_N				0					sp|Q7S9L2|STU1_NEUCR Protein stu-1 OS=Neurospora crassa (strain ATCC 24698 / 74-OR23-1A / CBS 708.71 / DSM 1257 / FGSC 987) GN=stu-1 PE=3 SV=1	0.0999188	-0.304981	No	0.155588	0.297593	No	0.0030888	0.602574	No
Schco3|2562274	scaffold_1:2669001-2670120(+)	2.76268	2.63647	4.98023	PF00106|adh_short; PF08643|DUF1776; PF08659|KR; PF13561|adh_short_C2				0					sp|Q4A054|Y0419_STAS1 Uncharacterized oxidoreductase SSP0419 OS=Staphylococcus saprophyticus subsp. saprophyticus (strain ATCC 15305 / DSM 20229) GN=SSP0419 PE=3 SV=1	0.817826	-0.0492219	No	0.000237263	0.66844	No	0.000237263	0.717662	No
Schco3|2562398	scaffold_1:2791921-2793131(+)	1.35767	1.15458	1.08608					1						0.889602	-0.129955	No	0.893368	-0.176567	No	0.959188	-0.0466122	No
Schco3|2562418	scaffold_1:2808261-2809122(+)	5.1607	3.66642	5.94543					0						0.7577	-0.400778	No	0.903678	0.17297	No	0.680418	0.573748	No
Schco3|2562427	scaffold_1:2816255-2818125(+)	5.35921	4.90293	8.67576	PF01753|zf-MYND				0		C19			sp|Q55DW9|GACZ_DICDI Rho GTPase-activating protein gacZ OS=Dictyostelium discoideum GN=gacZ PE=3 SV=1	0.618676	-0.107416	No	0.00260051	0.605527	No	0.000653971	0.712944	No
Schco3|2562430	scaffold_1:2818373-2820266(+)	1.1161	1.11442	1.63144	PF01753|zf-MYND				0		C19			sp|Q06455|MTG8_HUMAN Protein CBFA2T1 OS=Homo sapiens GN=RUNX1T1 PE=1 SV=2	0.995535	-0.00114583	No	0.0464036	0.314445	No	0.0439579	0.315591	No
Schco3|2562458	scaffold_1:2846655-2852692(+)	14.0507	8.11373	6.03924	PF12937|F-box-like; PF12937|F-box-like	GO:0005515|protein binding			0						0.000237263	-0.723717	No	0.000237263	-1.09634	No	0.0540918	-0.372622	No
Schco3|2562512	scaffold_1:2896384-2898017(-)	0.178831	0.337053	0.263563					7						0.0104556	0.1817	No	0.214127	0.100141	No	0.411522	-0.0815591	No
Schco3|2562530	scaffold_1:2910863-2912547(-)	11.5455	5.74342	13.5967	PF00557|Peptidase_M24				1		M24B			sp|Q9UUD8|YOD1_SCHPO Uncharacterized peptidase C18A7.01 OS=Schizosaccharomyces pombe (strain 972 / ATCC 24843) GN=SPBC18A7.01 PE=3 SV=1	0.000237263	-0.895618	No	0.346927	0.218472	No	0.000237263	1.11409	No
Schco3|2562591	scaffold_1:2960257-2964806(-)	36.7053	50.1177	63.5125	PF00728|Glyco_hydro_20; PF02838|Glyco_hydro_20b	GO:0005975|carbohydrate metabolic process; GO:0004553|hydrolase activity, hydrolyzing O-glycosyl compounds			0				GH20	sp|P13723|HEXA1_DICDI Beta-hexosaminidase subunit A1 OS=Dictyostelium discoideum GN=hexa1 PE=1 SV=1	0.147432	0.439056	No	0.00827572	0.774811	No	0.328963	0.335756	No
Schco3|2562595	scaffold_1:2964636-2969007(+)	18.8231	21.4056	17.486	PF07529|HSA; PF13921|Myb_DNA-bind_6				0					sp|Q4P209|EAF11_USTMA Chromatin modification-related protein EAF1 OS=Ustilago maydis (strain 521 / FGSC 9021) GN=EAF1 PE=3 SV=1	0.602106	0.176677	No	0.800454	-0.10075	No	0.482577	-0.277426	No
Schco3|2562665	scaffold_1:3019140-3020757(-)	26.3185	20.4339	13.1992	PF04658|TAFII55_N	GO:0005669|transcription factor TFIID complex; GO:0006367|transcription initiation from RNA polymerase II promoter			0					sp|O13701|TAF7_SCHPO Transcription initiation factor TFIID subunit 7 OS=Schizosaccharomyces pombe (strain 972 / ATCC 24843) GN=taf7 PE=1 SV=1	0.0731709	-0.349984	No	0.000237263	-0.944069	No	0.00449757	-0.594085	No
Schco3|2562683	scaffold_1:3030156-3031433(+)	1.89378	1.56761	1.58437					0						0.288082	-0.172529	No	0.398669	-0.163143	No	0.966664	0.00938655	No
Schco3|2562701	scaffold_1:3051812-3053257(+)	11.581	9.31926	17.1271					0						0.161053	-0.285907	No	0.0108516	0.526902	No	0.00045089	0.812809	No
Schco3|2562706	scaffold_1:3055543-3056343(-)	46.3209	35.9335	36.6102	PF04051|TRAPP				0					sp|Q9P6P5|BET3_SCHPO Transport protein particle subunit bet3 OS=Schizosaccharomyces pombe (strain 972 / ATCC 24843) GN=bet3 PE=3 SV=1	0.374378	-0.357548	No	0.516105	-0.331354	No	0.966216	0.026194	No
Schco3|2562768	scaffold_1:3105094-3107457(-)	5.69842	5.46522	4.75683	PF06218|NPR2; PF06218|NPR2				0					sp|O42857|NPR2_SCHPO Nitrogen permease regulator 2 homolog OS=Schizosaccharomyces pombe (strain 972 / ATCC 24843) GN=SPAC23H3.03c PE=3 SV=1	0.908059	-0.0511214	No	0.642828	-0.218546	No	0.73559	-0.167425	No
Schco3|2562787	scaffold_1:3121748-3123074(-)	2.44745	2.87107	3.61008					0						0.558611	0.167203	No	0.18331	0.419262	No	0.446981	0.252059	No
Schco3|2562902	scaffold_1:3239138-3240178(+)	1.76641	2.42009	1.91676					0						0.088087	0.306019	No	0.757174	0.0763517	No	0.28789	-0.229668	No
Schco3|2562919	scaffold_1:3247794-3249720(-)	0.738312	1.575	1.52014					0						0.000237263	0.566885	No	0.000237263	0.535817	No	0.882966	-0.0310686	No
Schco3|2562944	scaffold_1:3274734-3276224(+)	16.3939	15.3865	24.7224	PF01409|tRNA-synt_2d; PF01409|tRNA-synt_2d; PF03147|FDX-ACB	GO:0043039|tRNA aminoacylation; GO:0004812|aminoacyl-tRNA ligase activity; GO:0000049|tRNA binding; GO:0005524|ATP binding			0					sp|P08425|SYFM_YEAST Phenylalanine--tRNA ligase, mitochondrial OS=Saccharomyces cerevisiae (strain ATCC 204508 / S288c) GN=MSF1 PE=1 SV=3	0.702401	-0.0860737	No	0.00540443	0.564444	No	0.000653971	0.650518	No
Schco3|2562968	scaffold_1:3289429-3291565(-)	5.22632	5.04682	6.52744					0						0.852698	-0.0422031	No	0.200337	0.27378	No	0.127602	0.315983	No
Schco3|2562999	scaffold_1:3315882-3318401(+)	4.81569	3.29723	3.72106	PF00646|F-box	GO:0005515|protein binding			0						0.00855434	-0.436543	No	0.135688	-0.30084	No	0.532215	0.135704	No
Schco3|2563016	scaffold_1:3331229-3332443(+)	67.6432	51.6026	33.6035					0						0.0466988	-0.383983	No	0.000237263	-0.988199	No	0.00449757	-0.604216	No
Schco3|2563162	scaffold_1:3457951-3459750(-)	47.6514	38.9035	35.9709	PF08643|DUF1776				1						0.140689	-0.285966	No	0.0595549	-0.396091	No	0.67127	-0.110125	No
Schco3|2563174	scaffold_1:3464739-3464931(-)	10.9862	7.07086	9.90507					0						0.26432	-0.57058	No	0.825017	-0.136375	No	0.48159	0.434205	No
Schco3|2563187	scaffold_1:3475642-3476185(+)	291.139	249.756	426.552	PF01248|Ribosomal_L7Ae				0					sp|P46405|RS12_PIG 40S ribosomal protein S12 OS=Sus scrofa GN=RPS12 PE=2 SV=2	0.29607	-0.220371	No	0.0124325	0.549445	No	0.000237263	0.769816	No
Schco3|2563200	scaffold_1:3483311-3486583(+)	0.240735	0.162534	0.375124	PF02301|HORMA				0					sp|P20050|HOP1_YEAST Meiosis-specific protein HOP1 OS=Saccharomyces cerevisiae (strain ATCC 204508 / S288c) GN=HOP1 PE=1 SV=2	0.0567422	-0.0939221	No	0.0395659	0.148367	No	0.000237263	0.242289	No
Schco3|2563216	scaffold_1:3505026-3505898(+)	0.537828	0.127295	0.461377					0						0.00465157	-0.448029	No	0.732976	-0.0735657	No	0.0170917	0.374463	No
Schco3|2563237	scaffold_1:3520510-3521872(-)	222.504	190.856	210.067	PF00076|RRM_1; PF00076|RRM_1	GO:0003676|nucleic acid binding			0					sp|P78814|SRP2_SCHPO Pre-mRNA-splicing factor srp2 OS=Schizosaccharomyces pombe (strain 972 / ATCC 24843) GN=srp2 PE=1 SV=2	0.300988	-0.220277	No	0.770562	-0.0825996	No	0.597478	0.137677	No
Schco3|2563276	scaffold_1:3575800-3577612(-)	0	0	0	PF00135|COesterase; PF07859|Abhydrolase_3	GO:0016787|hydrolase activity	Has secretion signal		1		S09X			sp|P18142|D2_DICDI cAMP-regulated D2 protein OS=Dictyostelium discoideum GN=D2 PE=2 SV=3	1	0	No	1	0	No	1	0	No
Schco3|2563280	scaffold_1:3584499-3586311(-)	0	0	0	PF00135|COesterase; PF07859|Abhydrolase_3	GO:0016787|hydrolase activity	Has secretion signal		1		S09X			sp|P18142|D2_DICDI cAMP-regulated D2 protein OS=Dictyostelium discoideum GN=D2 PE=2 SV=3	1	0	No	1	0	No	1	0	No
Schco3|2563303	scaffold_1:3606579-3612983(+)	64.8691	57.9964	62.8641	PF00225|Kinesin; PF00225|Kinesin; PF16796|Microtub_bd	GO:0003777|microtubule motor activity; GO:0008017|microtubule binding; GO:0007018|microtubule-based movement; GO:0005524|ATP binding			0					sp|O75037|KI21B_HUMAN Kinesin-like protein KIF21B OS=Homo sapiens GN=KIF21B PE=1 SV=2	0.506529	-0.158975	No	0.88625	-0.0445967	No	0.686044	0.114378	No
Schco3|2563325	scaffold_1:3629275-3630443(+)	25.9071	18.1771	36.3816	PF04427|Brix				0					sp|Q9UUG1|RPF2_SCHPO Ribosome production factor 2 homolog OS=Schizosaccharomyces pombe (strain 972 / ATCC 24843) GN=SPAC926.08c PE=1 SV=1	0.00910473	-0.488602	No	0.021799	0.474341	No	0.000237263	0.962944	No
Schco3|2563331	scaffold_1:3632031-3632378(-)	1.95337	1.8097	1.15585	PF08656|DASH_Dad3	GO:0072686|mitotic spindle; GO:0042729|DASH complex; GO:0008608|attachment of spindle microtubules to kinetochore			0						0.969249	-0.071946	No	0.767671	-0.454105	No	0.848789	-0.382159	No
Schco3|2563352	scaffold_1:3656021-3657050(-)	0.289159	0.157389	0.118179					0						0.0734506	-0.155556	No	0.059261	-0.205279	No	1	-0.0497227	No
Schco3|2563369	scaffold_1:3666364-3669525(+)	7.58125	4.64668	8.29966	PF08774|VRR_NUC	GO:0016788|hydrolase activity, acting on ester bonds			0					sp|Q9Y804|FAN1_SCHPO Fanconi-associated nuclease 1 homolog OS=Schizosaccharomyces pombe (strain 972 / ATCC 24843) GN=SPBC146.06c PE=1 SV=1	0.000237263	-0.603785	No	0.621175	0.11599	No	0.000237263	0.719775	No
Schco3|2563376	scaffold_1:3676455-3680801(-)	7.85495	6.57903	7.63841	PF00176|SNF2_N; PF00176|SNF2_N; PF00271|Helicase_C	GO:0005524|ATP binding			0					sp|O13762|YF2C_SCHPO Uncharacterized ATP-dependent helicase C17A2.12 OS=Schizosaccharomyces pombe (strain 972 / ATCC 24843) GN=SPAC17A2.12 PE=3 SV=1	0.219094	-0.224471	No	0.888072	-0.0357184	No	0.36945	0.188753	No
Schco3|2563416	scaffold_1:3713826-3714534(+)	1.04872	0.620919	0.708541					0						0.0161112	-0.337911	No	0.134879	-0.261958	No	0.674473	0.0759529	No
Schco3|2563434	scaffold_1:3728129-3730128(-)	1.94642	2.00349	3.7998	PF00144|Beta-lactamase				1		S12			sp|Q54SB6|BLML3_DICDI Beta-lactamase-like protein 3 OS=Dictyostelium discoideum GN=DDB_G0282555 PE=3 SV=1	0.891767	0.0276768	No	0.000237263	0.704011	No	0.000237263	0.676334	No
Schco3|2563487	scaffold_1:3788974-3790936(+)	25.6278	30.3277	58.4591	PF04142|Nuc_sug_transp	GO:0000139|Golgi membrane; GO:0016021|integral component of membrane; GO:0015165|pyrimidine nucleotide-sugar transmembrane transporter activity; GO:0090481|pyrimidine nucleotide-sugar transmembrane transport			5					sp|P87041|GMS1_SCHPO UDP-galactose transporter OS=Schizosaccharomyces pombe (strain 972 / ATCC 24843) GN=gms1 PE=2 SV=3	0.237958	0.234506	No	0.000237263	1.15896	No	0.000237263	0.924459	No
Schco3|2563510	scaffold_1:3812262-3813450(-)	10.5421	13.2396	12.4956	PF10296|MMM1				0					sp|B0DQ09|MDM12_LACBS Mitochondrial distribution and morphology protein 12 OS=Laccaria bicolor (strain S238N-H82 / ATCC MYA-4686) GN=MDM12 PE=3 SV=1	0.599266	0.303003	No	0.7626	0.225583	No	0.914896	-0.0774195	No
Schco3|256355	scaffold_3:489765-493335(+)	0	0	0.0170557	PF00106|adh_short; PF13561|adh_short_C2				0					sp|O74959|YJCD_SCHPO Uncharacterized oxidoreductase C736.13 OS=Schizosaccharomyces pombe (strain 972 / ATCC 24843) GN=SPCC736.13 PE=3 SV=1	1	0	No	1	0.0243987	No	1	0.0243987	No
Schco3|2563594	scaffold_1:3901392-3902721(+)	7.6322	4.44668	9.34369					0						0.000237263	-0.664351	No	0.261782	0.260951	No	0.000237263	0.925302	No
Schco3|2563597	scaffold_1:3903098-3904517(+)	5.10456	4.61756	6.73363					0					sp|O60285|NUAK1_HUMAN NUAK family SNF1-like kinase 1 OS=Homo sapiens GN=NUAK1 PE=1 SV=1	0.5826	-0.119944	No	0.117739	0.341258	No	0.0233155	0.461202	No
Schco3|2563608	scaffold_1:3914164-3915570(+)	1.77181	1.06132	0.853555					0						0.0343105	-0.42726	No	0.0184423	-0.580533	No	0.54831	-0.153274	No
Schco3|2563653	scaffold_1:3955068-3956521(-)	4.5747	2.37163	2.56627	PF00069|Pkinase; PF07714|Pkinase_Tyr	GO:0006468|protein phosphorylation; GO:0005524|ATP binding; GO:0004672|protein kinase activity			0					sp|P08092|RAN1_SCHPO Negative regulator of sexual conjugation and meiosis OS=Schizosaccharomyces pombe (strain 972 / ATCC 24843) GN=ran1 PE=1 SV=2	0.000237263	-0.725448	No	0.00103783	-0.644478	No	0.729767	0.0809697	No
Schco3|2563714	scaffold_1:4016356-4018078(-)	13.9818	9.9437	7.73327	PF12697|Abhydrolase_6				2						0.0129635	-0.45311	No	0.000237263	-0.778617	No	0.129794	-0.325507	No
Schco3|2563894	scaffold_2:218173-220324(-)	4.06791	5.83858	6.26447	PF00620|RhoGAP	GO:0007165|signal transduction			0						0.0148614	0.432306	No	0.0104556	0.519467	No	0.740548	0.0871608	No
Schco3|2563921	scaffold_2:247373-249324(-)	4.40797	2.63182	3.63998					0						0.0137252	-0.574394	No	0.467437	-0.220969	No	0.188805	0.353426	No
Schco3|2564010	scaffold_2:348123-348614(-)	0.193399	0.480224	0.557694					0						0.0568281	0.310739	No	0.0484173	0.384335	No	0.733477	0.0735963	No
Schco3|2564028	scaffold_2:362927-363426(+)	0.0477074	0.0278762	0.0392085					0						1	-0.0275693	No	1	-0.0117507	No	1	0.0158186	No
Schco3|2564148	scaffold_2:3821384-3823082(-)	0.160952	0.139983	0.132546					0						1	-0.026296	No	1	-0.0357387	No	1	-0.00944266	No
Schco3|2564152	scaffold_2:3824914-3826616(+)	3.50633	3.30855	10.2339	PF12937|F-box-like	GO:0005515|protein binding			0						0.777815	-0.0647505	No	0.000237263	1.31783	No	0.000237263	1.38258	No
Schco3|2564183	scaffold_2:3850899-3852705(-)	0	0.00437485	0.0079616	PF12937|F-box-like	GO:0005515|protein binding			0						1	0.00629781	No	1	0.0114407	No	1	0.00514287	No
Schco3|2564186	scaffold_2:3853466-3855170(+)	0	0	0					0						1	0	No	1	0	No	1	0	No
Schco3|2564197	scaffold_2:3869851-3872318(+)	0.00155579	0	0.0066068	PF03666|NPR3		Has secretion signal		0					sp|Q1DHE5|NPR3_COCIM Nitrogen permease regulator 3 OS=Coccidioides immitis (strain RS) GN=NPR3 PE=3 SV=1	1	-0.00224279	No	1	0.00725746	No	1	0.00950025	No
Schco3|2564272	scaffold_2:545878-548824(-)	0.0921639	0.0685441	0.0898583	PF17667|Pkinase_fungal				0						1	-0.0315429	No	1	-0.0030488	No	1	0.0284941	No
Schco3|2564282	scaffold_2:554210-557115(+)	0.0997682	0.144817	0.196396	PF17667|Pkinase_fungal; PF17667|Pkinase_fungal				0						1	0.0579175	No	0.0215658	0.121496	No	0.301125	0.063578	No
Schco3|2564295	scaffold_2:567091-569917(-)	0.389116	0.353818	0.29626	PF17667|Pkinase_fungal				0						0.679905	-0.0371333	No	0.242154	-0.099812	No	0.482448	-0.0626787	No
Schco3|2564304	scaffold_2:576805-579075(+)	0.0520547	0.0608325	0.0676505	PF17667|Pkinase_fungal				0						1	0.0119872	No	1	0.0212297	No	1	0.00924257	No
Schco3|2564305	scaffold_2:579162-579615(+)	2.63848	1.54651	0.455003					0						0.0152449	-0.514814	No	0.000237263	-1.32231	No	0.00122275	-0.807499	No
Schco3|2564327	scaffold_2:595691-598354(-)	3.07021	4.36484	1.89381	PF02179|BAG	GO:0051087|chaperone binding			0						0.0285671	0.398432	No	0.00403844	-0.492133	No	0.000237263	-0.890565	No
Schco3|256436	scaffold_3:1309624-1312324(-)	8.84463	5.59791	10.5615	PF00270|DEAD; PF00271|Helicase_C; PF04408|HA2; PF07717|OB_NTP_bind	GO:0003676|nucleic acid binding; GO:0005524|ATP binding; GO:0004386|helicase activity			0					sp|Q03319|PRH1_SCHPO Probable ATP-dependent RNA helicase prh1 OS=Schizosaccharomyces pombe (strain 972 / ATCC 24843) GN=prh1 PE=3 SV=2	0.00122275	-0.577328	No	0.279373	0.23192	No	0.000237263	0.809248	No
Schco3|2564422	scaffold_2:681072-686296(-)	9.64104	4.92862	6.14136					0						0.000237263	-0.843871	No	0.00243598	-0.575368	No	0.164203	0.268503	No
Schco3|2564434	scaffold_2:690201-693638(-)	20.8672	16.5921	24.0342	PF00225|Kinesin; PF16796|Microtub_bd	GO:0003777|microtubule motor activity; GO:0008017|microtubule binding; GO:0007018|microtubule-based movement; GO:0005524|ATP binding			0					sp|Q80WE4|KI20B_MOUSE Kinesin-like protein KIF20B OS=Mus musculus GN=Kif20b PE=1 SV=3	0.094134	-0.313841	No	0.384326	0.195132	No	0.0100551	0.508973	No
Schco3|2564435	scaffold_2:695403-699930(+)	7.13539	5.06447	7.80531	PF08317|Spc7				0					sp|O59757|SPC7_SCHPO Kinetochore protein spc7 OS=Schizosaccharomyces pombe (strain 972 / ATCC 24843) GN=spc7 PE=1 SV=1	0.00772012	-0.42383	No	0.617765	0.114162	No	0.00158088	0.537992	No
Schco3|2564524	scaffold_2:783794-786366(-)	7.22473	10.9231	3.34067	PF00083|Sugar_tr; PF07690|MFS_1	GO:0055085|transmembrane transport; GO:0016021|integral component of membrane; GO:0022857|transmembrane transporter activity			11					sp|P25346|GIT1_YEAST Probable metabolite transport protein GIT1 OS=Saccharomyces cerevisiae (strain ATCC 204508 / S288c) GN=GIT1 PE=1 SV=1	0.0627095	0.535719	No	0.0215658	-0.922051	No	0.00045089	-1.45777	No
Schco3|2564554	scaffold_2:800337-801329(-)	6.52479	5.89898	3.89626	PF02602|HEM4	GO:0033014|tetrapyrrole biosynthetic process; GO:0004852|uroporphyrinogen-III synthase activity			0					sp|P51163|HEM4_MOUSE Uroporphyrinogen-III synthase OS=Mus musculus GN=Uros PE=1 SV=1	0.578873	-0.125268	No	0.00372512	-0.619971	No	0.0207244	-0.494703	No
Schco3|2564612	scaffold_2:845182-846116(-)	14.5572	12.9015	22.3972					2						0.476354	-0.162342	No	0.00813995	0.588753	No	0.00122275	0.751095	No
Schco3|2564665	scaffold_2:895292-896856(+)	0.0697596	0.0269267	0.087201	PF12937|F-box-like	GO:0005515|protein binding			0						1	-0.0589534	No	1	0.0233321	No	1	0.0822855	No
Schco3|2564690	scaffold_2:913203-915344(-)	0.394475	0.305645	0.620693					0						0.269398	-0.0949594	No	0.0427039	0.216889	No	0.00209971	0.311848	No
Schco3|256471	scaffold_3:1558706-1560457(-)	47.2356	30.2048	7.13613	PF02679|ComA				0					sp|Q8GWL1|HSA32_ARATH Protein HEAT-STRESS-ASSOCIATED 32 OS=Arabidopsis thaliana GN=HSA32 PE=2 SV=1	0.000653971	-0.62833	No	0.000237263	-2.56768	Yes	0.000237263	-1.93935	No
Schco3|2564718	scaffold_2:936456-937516(+)	0.0223277	0.00492628	0					0						1	-0.024768	No	1	-0.0318577	No	1	-0.00708967	No
Schco3|2564734	scaffold_2:948688-951217(-)	0.729014	0.763759	1.0753	PF17667|Pkinase_fungal				0						0.830727	0.0287039	No	0.041148	0.26337	No	0.0764254	0.234666	No
Schco3|2564777	scaffold_2:992102-993759(+)	8.27254	6.55701	23.8082	PF00150|Cellulase	GO:0005975|carbohydrate metabolic process; GO:0004553|hydrolase activity, hydrolyzing O-glycosyl compounds	Has secretion signal		0				GH5	sp|Q0CR35|EXGA_ASPTN Probable glucan 1,3-beta-glucosidase A OS=Aspergillus terreus (strain NIH 2624 / FGSC A1156) GN=exgA PE=3 SV=1	0.120961	-0.295149	No	0.000237263	1.41978	No	0.000237263	1.71493	No
Schco3|2564789	scaffold_2:998797-1001165(-)	1.08083	0.945162	1.72061					0						0.508378	-0.0972688	No	0.0115188	0.386771	No	0.00158088	0.48404	No
Schco3|2564795	scaffold_2:1009067-1009744(+)	8.39954	5.57563	9.96954					0						0.00800285	-0.515461	No	0.380004	0.222841	No	0.000237263	0.738302	No
Schco3|2564875	scaffold_2:1072638-1075147(+)	0.25913	0.193574	0.297163	PF17667|Pkinase_fungal; PF17667|Pkinase_fungal				0						0.188736	-0.0771392	No	0.620217	0.0429325	No	0.0817253	0.120072	No
Schco3|2564924	scaffold_2:1115033-1116825(-)	3.60897	1.39835	0.74048					0					sp|Q75A58|AMN1_ASHGO Antagonist of mitotic exit network protein 1 OS=Ashbya gossypii (strain ATCC 10895 / CBS 109.51 / FGSC 9923 / NRRL Y-1056) GN=AMN1 PE=3 SV=1	0.322164	-0.942402	No	0.129137	-1.40496	No	0.690662	-0.462557	No
Schco3|2564932	scaffold_2:1125150-1125465(+)	10.7449	5.06769	8.10762					0						0.000237263	-0.952815	No	0.166746	-0.366888	No	0.0164763	0.585927	No
Schco3|2565008	scaffold_2:1183721-1185735(+)	47.3352	38.7255	54.8537	PF01019|G_glu_transpept		Has secretion signal		0		T03			sp|D4B387|GGT1_ARTBC Gamma-glutamyltransferase ARB_02921 OS=Arthroderma benhamiae (strain ATCC MYA-4681 / CBS 112371) GN=ARB_02921 PE=1 SV=1	0.238861	-0.283009	No	0.475765	0.208579	No	0.0496345	0.491587	No
Schco3|2565065	scaffold_2:1235380-1238981(-)	59.9143	95.0917	88.2239	PF01501|Glyco_transf_8	GO:0016757|transferase activity, transferring glycosyl groups			0				GT8	sp|H2KYQ5|GYG1_CAEEL Glycogenin-1 OS=Caenorhabditis elegans GN=gyg-1 PE=1 SV=1	0.000848698	0.657631	No	0.0112561	0.550649	No	0.706645	-0.106982	No
Schco3|2565068	scaffold_2:1239584-1241886(+)	12.2815	7.75267	6.56715	PF03109|ABC1; PF03109|ABC1				0					sp|Q02981|YP109_YEAST ABC1 family protein YPL109C, mitochondrial OS=Saccharomyces cerevisiae (strain ATCC 204508 / S288c) GN=YPL109C PE=1 SV=2	0.000653971	-0.601623	No	0.000237263	-0.811596	No	0.331486	-0.209973	No
Schco3|2565082	scaffold_2:1268055-1270175(-)	2.33153	2.16236	4.14238	PF00046|Homeodomain; PF05920|Homeobox_KN	GO:0006355|regulation of transcription, DNA-templated; GO:0003677|DNA binding			0	Homeodomain				sp|P37936|MAAY1_SCHCO Mating-type protein A-alpha Y1 OS=Schizophyllum commune PE=2 SV=1	0.697767	-0.0751833	No	0.00122275	0.626251	No	0.000237263	0.701435	No
Schco3|2565147	scaffold_2:1317813-1319999(+)	4.79499	3.36351	5.69669	PF00249|Myb_DNA-binding; PF15963|Myb_DNA-bind_7				0					sp|O94481|TFC5_SCHPO Transcription factor TFIIIB component B'' OS=Schizosaccharomyces pombe (strain 972 / ATCC 24843) GN=bdp1 PE=3 SV=2	0.0134734	-0.409317	No	0.334831	0.208642	No	0.000653971	0.617959	No
Schco3|2565266	scaffold_2:1419567-1421253(-)	5.7108	3.62804	6.73684	PF11719|Drc1-Sld2				0					sp|Q6CK38|SLD2_KLULA DNA replication regulator SLD2 OS=Kluyveromyces lactis (strain ATCC 8585 / CBS 2359 / DSM 70799 / NBRC 1267 / NRRL Y-1140 / WM37) GN=SLD2 PE=3 SV=2	0.00276417	-0.536083	No	0.375014	0.20526	No	0.000237263	0.741343	No
Schco3|2565311	scaffold_2:1459867-1461291(+)	26.4917	20.8359	33.4628	PF00035|dsrm				0						0.357948	-0.332294	No	0.445979	0.326044	No	0.0840794	0.658338	No
Schco3|2565349	scaffold_2:1492982-1498180(+)	6.25227	3.00643	5.75678	PF12234|Rav1p_C				0					sp|Q9Y817|RAV1_SCHPO Regulator of V-ATPase in vacuolar membrane protein 1 OS=Schizosaccharomyces pombe (strain 972 / ATCC 24843) GN=rav1 PE=1 SV=1	0.000237263	-0.856115	No	0.654735	-0.102097	No	0.000237263	0.754019	No
Schco3|2565421	scaffold_2:1574814-1577051(-)	38.377	32.6342	30.7875	PF05020|zf-NPL4; PF05021|NPL4; PF11543|UN_NPL4				0					sp|P0CP31|NPL4_CRYNB Nuclear protein localization protein 4 OS=Cryptococcus neoformans var. neoformans serotype D (strain B-3501A) GN=NPL4 PE=3 SV=1	0.253416	-0.227424	No	0.157654	-0.308894	No	0.757414	-0.0814694	No
Schco3|2565471	scaffold_2:1620498-1623261(-)	11.699	12.8848	22.6552	PF00005|ABC_tran; PF06472|ABC_membrane_2	GO:0042626|ATPase activity, coupled to transmembrane movement of substances; GO:0016887|ATPase activity; GO:0016021|integral component of membrane; GO:0055085|transmembrane transport; GO:0005524|ATP binding			2					sp|Q9UBJ2|ABCD2_HUMAN ATP-binding cassette sub-family D member 2 OS=Homo sapiens GN=ABCD2 PE=1 SV=1	0.538062	0.128792	No	0.000237263	0.897442	No	0.000237263	0.768651	No
Schco3|2565537	scaffold_2:1667754-1668350(+)	38.6995	40.3228	91.8567	PF00125|Histone; PF00808|CBFD_NFYB_HMF	GO:0003677|DNA binding; GO:0000786|nucleosome			0	Histone-like TF				sp|P78567|H2B_AGABI Histone H2B OS=Agaricus bisporus GN=htbA PE=2 SV=3	0.887876	0.0578172	No	0.000237263	1.22589	No	0.00841332	1.16807	No
Schco3|2565559	scaffold_2:1684255-1684756(-)	0.194126	0.390015	0.420607					0						0.185457	0.219145	No	0.241826	0.250552	No	0.905097	0.031407	No
Schco3|2565614	scaffold_2:1730350-1733608(-)	5.66162	3.81552	5.4227	PF03330|DPBB_1; PF04130|GCP_C_terminal; PF17681|GCP_N_terminal	GO:0043015|gamma-tubulin binding	Has secretion signal		0					sp|Q9M350|GACP4_ARATH Gamma-tubulin complex component 4 OS=Arabidopsis thaliana GN=GCP4 PE=2 SV=2	0.319067	-0.468181	No	0.940568	-0.0526931	No	0.407935	0.415488	No
Schco3|2565648	scaffold_2:1760399-1761188(-)	1.41347	0.372389	0.747324	PF00046|Homeodomain	GO:0003677|DNA binding			0	Homeodomain					0.000237263	-0.814419	No	0.0134734	-0.465962	No	0.0301369	0.348458	No
Schco3|2565653	scaffold_2:1761619-1763620(-)	22.7234	27.7059	60.3607	PF12937|F-box-like	GO:0005515|protein binding			0						0.152105	0.275036	No	0.000237263	1.371	No	0.000237263	1.09597	No
Schco3|2565685	scaffold_2:1789809-1790363(-)	37.7034	21.3973	16.0288	PF00576|Transthyretin				0					sp|Q9CRB3|HIUH_MOUSE 5-hydroxyisourate hydrolase OS=Mus musculus GN=Urah PE=1 SV=1	0.0137252	-0.789135	No	0.00510373	-1.18448	No	0.35906	-0.395348	No
Schco3|2565727	scaffold_2:1828252-1829935(-)	12.3904	10.1875	11.0517					0						0.191213	-0.259311	No	0.539715	-0.151962	No	0.68166	0.107349	No
Schco3|2565817	scaffold_2:1915689-1917803(-)	4.32286	3.78495	3.00541					0						0.437752	-0.153698	No	0.0332325	-0.410252	No	0.199375	-0.256554	No
Schco3|2565825	scaffold_2:1922940-1924140(+)	0.395572	0.797866	0.451062					0						0.0147345	0.365429	No	0.759736	0.0562526	No	0.0818077	-0.309176	No
Schco3|2565841	scaffold_2:1931638-1932093(-)	516.068	437.183	412.425	PF10183|ESSS				1						0.236559	-0.238821	No	0.144053	-0.322728	No	0.750179	-0.0839079	No
Schco3|2565954	scaffold_2:2004522-2005573(-)	1.95562	2.10581	2.39834	PF00800|PDT	GO:0004664|prephenate dehydratase activity; GO:0009094|L-phenylalanine biosynthetic process			0					sp|O67085|PHEA_AQUAE P-protein OS=Aquifex aeolicus (strain VF5) GN=pheA PE=3 SV=1	0.9509	0.0715088	No	0.879051	0.201369	No	0.930353	0.129861	No
Schco3|2566039	scaffold_2:2085528-2086660(+)	340.39	199.913	227.293	PF00013|KH_1; PF00013|KH_1; PF00013|KH_1	GO:0003723|RNA binding			0					sp|O74919|RNC1_SCHPO RNA-binding protein rnc1 OS=Schizosaccharomyces pombe (strain 972 / ATCC 24843) GN=rnc1 PE=1 SV=1	0.000237263	-0.76485	No	0.0107194	-0.580534	No	0.472615	0.184316	No
Schco3|2566040	scaffold_2:2087132-2088419(+)	8.12069	4.81138	6.99844	PF10453|NUFIP1				0					sp|Q9QXX8|NUFP1_MOUSE Nuclear fragile X mental retardation-interacting protein 1 OS=Mus musculus GN=Nufip1 PE=1 SV=1	0.464865	-0.650262	No	0.869268	-0.189424	No	0.647793	0.460838	No
Schco3|2566171	scaffold_2:2200463-2205297(+)	6.35653	3.42256	6.69743					0						0.000237263	-0.734144	No	0.788325	0.0653514	No	0.000237263	0.799495	No
Schco3|2566174	scaffold_2:2205589-2209654(+)	10.0877	9.05238	11.9026	PF00400|WD40; PF08596|Lgl_C	GO:0005515|protein binding			0					sp|Q10408|YD83_SCHPO Uncharacterized protein C1F3.03 OS=Schizosaccharomyces pombe (strain 972 / ATCC 24843) GN=SPAC1F3.03 PE=4 SV=1	0.477993	-0.141423	No	0.307296	0.218702	No	0.0717871	0.360125	No
Schco3|2566195	scaffold_2:2228636-2233591(-)	7.43314	3.87621	5.42648	PF00270|DEAD; PF00271|Helicase_C; PF04408|HA2; PF07717|OB_NTP_bind	GO:0003676|nucleic acid binding; GO:0005524|ATP binding; GO:0004386|helicase activity			0					sp|P0C7L7|YUM14_USTMA Putative DEAH-box ATP-dependent helicase UM11114 OS=Ustilago maydis (strain 521 / FGSC 9021) GN=UMAG_11114 PE=3 SV=1	0.000237263	-0.79031	No	0.0458969	-0.392041	No	0.0306962	0.398268	No
Schco3|2566225	scaffold_2:2248021-2249744(-)	2.76162	6.79321	32.5813					2						0.000237263	1.05086	No	0.000237263	3.15823	Yes	0.000237263	2.10737	Yes
Schco3|2566280	scaffold_2:2310741-2312533(-)	9.64181	8.34345	9.81542					0						0.367161	-0.187716	No	0.933108	0.0233461	No	0.354655	0.211062	No
Schco3|2566323	scaffold_2:2345268-2346712(+)	3.76715	2.77695	11.2286	PF01112|Asparaginase_2; PF01112|Asparaginase_2	GO:0016787|hydrolase activity			0		T02			sp|P37595|IAAA_ECOLI Isoaspartyl peptidase OS=Escherichia coli (strain K12) GN=iaaA PE=1 SV=2	0.147516	-0.335905	No	0.000237263	1.35906	No	0.000237263	1.69497	No
Schco3|2566332	scaffold_2:2350007-2350802(+)	9.79899	9.87257	10.7755					2					sp|Q58838|Y1443_METJA UPF0132 membrane protein MJ1443 OS=Methanocaldococcus jannaschii (strain ATCC 43067 / DSM 2661 / JAL-1 / JCM 10045 / NBRC 100440) GN=MJ1443 PE=3 SV=1	0.970902	0.00979661	No	0.657823	0.124892	No	0.686108	0.115095	No
Schco3|2566359	scaffold_2:2368730-2369000(+)	4.63131	4.67137	1.58545					0						0.993715	0.0102267	No	0.47473	-1.12306	No	0.442348	-1.13328	No
Schco3|2566425	scaffold_2:2411565-2412027(+)	86.6585	48.0838	90.7339	PF01783|Ribosomal_L32p	GO:0006412|translation; GO:0015934|large ribosomal subunit; GO:0003735|structural constituent of ribosome			0					sp|O94379|RM32_SCHPO Probable 54S ribosomal protein L32, mitochondrial OS=Schizosaccharomyces pombe (strain 972 / ATCC 24843) GN=mrpl32 PE=3 SV=1	0.000237263	-0.836647	No	0.805945	0.065561	No	0.000237263	0.902208	No
Schco3|2566455	scaffold_2:2436746-2437100(+)	5.28707	7.11332	0.000244135					0						0.660133	0.367905	No	0.363615	-2.65204	No	0.363615	-3.01994	No
Schco3|2566519	scaffold_2:2494000-2495784(+)	0.587761	0.488545	0.34561	PF06738|ThrE; PF12821|ThrE_2		Has secretion signal		8					sp|Q754J7|PRM10_ASHGO Pheromone-regulated membrane protein 10 OS=Ashbya gossypii (strain ATCC 10895 / CBS 109.51 / FGSC 9923 / NRRL Y-1056) GN=AFR075C PE=3 SV=1	0.43457	-0.0930909	No	0.0378544	-0.238733	No	0.217929	-0.145643	No
Schco3|2566574	scaffold_2:2540735-2541660(-)	59.8771	44.2648	71.3772	PF04117|Mpv17_PMP22	GO:0016021|integral component of membrane			3					sp|Q54GD8|PX24C_DICDI PXMP2/4 family protein 3 OS=Dictyostelium discoideum GN=DDB_G0290223 PE=3 SV=1	0.249945	-0.42751	No	0.588177	0.249636	No	0.105688	0.677146	No
Schco3|2566622	scaffold_2:2578369-2579876(-)	24.2085	16.1921	12.9966					0					sp|Q10237|YD14_SCHPO Uncharacterized protein C4G9.04c OS=Schizosaccharomyces pombe (strain 972 / ATCC 24843) GN=SPAC4G9.04c PE=3 SV=1	0.00570051	-0.552164	No	0.000237263	-0.848834	No	0.211535	-0.296669	No
Schco3|2566756	scaffold_2:2692620-2695839(-)	15.7988	15.7628	26.8711	PF08389|Xpo1				0					sp|Q9USZ2|YNR7_SCHPO Uncharacterized protein C11G11.07 OS=Schizosaccharomyces pombe (strain 972 / ATCC 24843) GN=SPBC11G11.07 PE=3 SV=2	0.988854	-0.00309503	No	0.000237263	0.730412	No	0.000237263	0.733507	No
Schco3|2566804	scaffold_2:2724764-2725127(-)	1.48279	1.19438	1.09596					1						0.291613	-0.178149	No	0.181821	-0.244351	No	0.752387	-0.0662022	No
Schco3|2566871	scaffold_2:2773151-2774692(-)	1.36261	2.09199	2.4457	PF12937|F-box-like	GO:0005515|protein binding			0						0.00869517	0.388154	No	0.00209971	0.544416	No	0.465411	0.156261	No
Schco3|2566906	scaffold_2:2799244-2799965(+)	520.892	295.255	473.747			Has secretion signal	Small Secreted Protein	0						0.000237263	-0.816912	No	0.629108	-0.136592	No	0.00324675	0.680319	No
Schco3|2567025	scaffold_2:2895547-2896786(+)	0.196734	0.428392	0.425752					0						0.00419267	0.255289	No	0.0144811	0.252621	No	0.990614	-0.0026689	No
Schco3|2567053	scaffold_2:2917457-2919283(-)	113.475	89.6768	90.1769					1						0.0948237	-0.336227	No	0.148239	-0.328292	No	0.976996	0.00793488	No
Schco3|2567148	scaffold_2:3011903-3012785(+)	369.909	173.224	283.905	PF07742|BTG				0						0.000237263	-1.09012	No	0.121046	-0.380584	No	0.000237263	0.709538	No
Schco3|2567172	scaffold_2:3030703-3033581(-)	1.79296	1.56163	1.80798	PF17667|Pkinase_fungal				0						0.432718	-0.124733	No	0.972117	0.00773775	No	0.46793	0.132471	No
Schco3|2567174	scaffold_2:3033900-3036141(-)	16.0876	14.7917	19.6044	PF00850|Hist_deacetyl				0					sp|P32561|RPD3_YEAST Histone deacetylase RPD3 OS=Saccharomyces cerevisiae (strain ATCC 204508 / S288c) GN=RPD3 PE=1 SV=1	0.601329	-0.113783	No	0.221149	0.270003	No	0.0629054	0.383786	No
Schco3|2567200	scaffold_2:3054854-3058512(+)	25.6296	26.4401	18.2089	PF00385|Chromo				0						0.856838	0.043255	No	0.0206056	-0.471256	No	0.00978664	-0.514511	No
Schco3|2567275	scaffold_2:3109637-3110561(-)	7.1163	7.22936	11.9091	PF04117|Mpv17_PMP22	GO:0016021|integral component of membrane			0					sp|O14142|SYM1_SCHPO Protein sym1 OS=Schizosaccharomyces pombe (strain 972 / ATCC 24843) GN=sym1 PE=3 SV=1	0.939086	0.019958	No	0.00243598	0.669494	No	0.00192814	0.649536	No
Schco3|2567361	scaffold_2:3178623-3180555(+)	126.754	134.331	235.706	PF00483|NTP_transferase; PF01050|MannoseP_isomer; PF12804|NTP_transf_3	GO:0016779|nucleotidyltransferase activity; GO:0009058|biosynthetic process; GO:0005976|polysaccharide metabolic process			1					sp|B0RVK6|XANB_XANCB Xanthan biosynthesis protein XanB OS=Xanthomonas campestris pv. campestris (strain B100) GN=xanB PE=3 SV=1	0.752239	0.0831239	No	0.000237263	0.889728	No	0.000237263	0.806604	No
Schco3|2567437	scaffold_2:3245585-3247475(-)	15.4961	16.0775	26.6323					0						0.849954	0.0499718	No	0.000653971	0.744231	No	0.00192814	0.694259	No
Schco3|256749	scaffold_4:674797-677578(-)	22.1754	28.1457	31.3518	PF10303|DUF2408; PF10303|DUF2408				0					sp|Q9P6K3|YLF8_SCHPO UPF0662 protein C30C2.08 OS=Schizosaccharomyces pombe (strain 972 / ATCC 24843) GN=SPAC30C2.08 PE=3 SV=1	0.0791581	0.330689	No	0.0180719	0.481252	No	0.534515	0.150563	No
Schco3|2567539	scaffold_2:3347436-3349703(+)	31.6136	26.4667	63.1968	PF00463|ICL	GO:0004451|isocitrate lyase activity; GO:0019752|carboxylic acid metabolic process			0					sp|Q6BZP5|ACEB_YARLI 2-methylisocitrate lyase, mitochondrial OS=Yarrowia lipolytica (strain CLIB 122 / E 150) GN=YALI0F31999g PE=1 SV=1	0.205774	-0.24779	No	0.000237263	0.977028	No	0.000237263	1.22482	No
Schco3|2567560	scaffold_2:3368281-3369963(+)	0.802491	0.754607	0.503714	PF11710|Git3				7						0.781029	-0.0388441	No	0.0283509	-0.261462	No	0.0578082	-0.222618	No
Schco3|2567612	scaffold_2:3413754-3414770(-)	21.4846	51.9142	118.618					0						0.000237263	1.23472	No	0.000237263	2.41143	Yes	0.000237263	1.17671	No
Schco3|2567631	scaffold_2:3433136-3433700(-)	125.642	120.719	62.8069	PF09812|MRP-L28				0						0.818316	-0.0572016	No	0.000237263	-0.988972	No	0.000237263	-0.93177	No
Schco3|2567634	scaffold_2:3434152-3440638(-)	29.5486	27.2021	34.4188	PF00439|Bromodomain; PF00439|Bromodomain; PF00439|Bromodomain	GO:0005515|protein binding			0		M01			sp|P87121|TAF2_SCHPO Transcription initiation factor TFIID subunit 2 OS=Schizosaccharomyces pombe (strain 972 / ATCC 24843) GN=taf2 PE=3 SV=3	0.610926	-0.115304	No	0.373836	0.213409	No	0.138806	0.328713	No
Schco3|2567655	scaffold_2:3459052-3460642(+)	13.0475	8.12023	8.6729					0						0.000237263	-0.623171	No	0.00924037	-0.538293	No	0.749242	0.0848783	No
Schco3|2567681	scaffold_2:3483235-3484905(+)	2.36997	3.62969	6.0933					0			ClusterId: 6; Type:			0.00372512	0.45818	No	0.000237263	1.07372	No	0.00122275	0.615541	No
Schco3|2567695	scaffold_2:3499125-3500146(-)	4.60182	5.90998	5.94078	PF12937|F-box-like	GO:0005515|protein binding			0						0.239299	0.302786	No	0.287143	0.309202	No	0.986157	0.00641627	No
Schco3|2567698	scaffold_2:3500696-3502348(+)	1.84534	2.19728	9.06212	PF00328|His_Phos_2		Has secretion signal		0					sp|P08091|PPA1_SCHPO Acid phosphatase OS=Schizosaccharomyces pombe (strain 972 / ATCC 24843) GN=pho1 PE=2 SV=1	0.309774	0.168244	No	0.000237263	1.82226	No	0.000237263	1.65402	No
Schco3|2567724	scaffold_2:3524728-3525787(-)	4.55839	2.62492	1.23005					1						0.00045089	-0.616718	No	0.000237263	-1.31759	No	0.000237263	-0.700873	No
Schco3|2567731	scaffold_2:3528776-3530340(-)	1.86748	2.23903	2.1819					0						0.807444	0.175778	No	0.896849	0.150105	No	0.981047	-0.0256733	No
Schco3|2567776	scaffold_2:3579926-3581498(+)	10.5521	2.66531	2.32488					0						0.000237263	-1.65615	No	0.000237263	-1.79678	No	0.497767	-0.140633	No
Schco3|2567793	scaffold_2:3592425-3593455(-)	0.510943	0.759009	0.76503					0						0.0898599	0.219314	No	0.137041	0.224243	No	0.982077	0.00492984	No
Schco3|2567835	scaffold_2:3615501-3615792(-)	73.3112	58.9773	63.8133					0						0.123965	-0.309163	No	0.42533	-0.19729	No	0.679852	0.111873	No
Schco3|2567847	scaffold_2:3627310-3628249(-)	1.30385	1.06294	2.11283					0						0.330853	-0.159345	No	0.020361	0.43418	No	0.00175643	0.593525	No
Schco3|2567852	scaffold_2:3628673-3629617(-)	1.01689	1.30692	1.99906					0						0.218936	0.193836	No	0.000653971	0.572378	No	0.0455919	0.378542	No
Schco3|2567872	scaffold_2:3658134-3658828(+)	0.482809	0.576815	0.485096					0						0.588433	0.0886806	No	0.990297	0.00222342	No	0.614892	-0.0864572	No
Schco3|2567877	scaffold_2:3668894-3669561(+)	0	0	0					0						1	0	No	1	0	No	1	0	No
Schco3|2567887	scaffold_2:3682399-3684551(+)	13.1951	14.4881	37.953					0						0.562601	0.125767	No	0.000237263	1.45634	No	0.000237263	1.33057	No
Schco3|2567907	scaffold_2:3696221-3697200(+)	0.430407	0.461857	0.387985					0						0.808247	0.0313765	No	0.760454	-0.0434337	No	0.575789	-0.0748102	No
Schco3|2567983	scaffold_2:3751035-3752273(-)	9.18654	36.2782	3.99943	PF00857|Isochorismatase	GO:0003824|catalytic activity	Has secretion signal	Small Secreted Protein	0					sp|P21369|PNCA_ECOLI Pyrazinamidase/nicotinamidase OS=Escherichia coli (strain K12) GN=pncA PE=3 SV=1	0.56296	1.87167	No	0.719102	-1.02683	No	0.452323	-2.8985	No
Schco3|2567991	scaffold_2:3755660-3760047(-)	1.84048	2.78994	3.42073					1						0.00372512	0.41604	No	0.00045089	0.63815	No	0.254574	0.22211	No
Schco3|2568007	scaffold_2:3779808-3782300(-)	0.189322	0.215667	0.403893					0						1	0.0316087	No	0.00140422	0.239294	No	0.00643447	0.207685	No
Schco3|2568034	scaffold_2:3802310-3802706(-)	14.2133	12.2076	17.2186			Has secretion signal	Small Secreted Protein	1						0.368593	-0.203965	No	0.311687	0.260079	No	0.050328	0.464044	No
Schco3|2568053	scaffold_3:161773-162451(-)	0	0	0					0						1	0	No	1	0	No	1	0	No
Schco3|2568055	scaffold_3:169109-170372(-)	0.00701989	0.10871	0.0107848					0						1	0.13879	No	1	0.0053837	No	1	-0.133406	No
Schco3|2568058	scaffold_3:228942-229414(+)	0.0168164	0.00474901	0					0						1	-0.017224	No	1	-0.0240592	No	1	-0.00683516	No
Schco3|2568130	scaffold_3:443669-445612(-)	4.16598	3.69622	3.70759					0						0.477186	-0.137542	No	0.555588	-0.134053	No	0.98857	0.00348868	No
Schco3|2568136	scaffold_3:448270-449918(+)	1.70644	2.22746	7.18052	PF12937|F-box-like	GO:0005515|protein binding			0						0.101026	0.254003	No	0.000237263	1.5958	No	0.000237263	1.34179	No
Schco3|2568147	scaffold_3:455309-457479(-)	15.4799	10.0609	10.0819	PF07885|Ion_trans_2; PF07885|Ion_trans_2				9					sp|P40310|TOK1_YEAST Outward-rectifier potassium channel TOK1 OS=Saccharomyces cerevisiae (strain ATCC 204508 / S288c) GN=TOK1 PE=1 SV=1	0.00122275	-0.575239	No	0.00465157	-0.572502	No	0.990062	0.00273647	No
Schco3|2568159	scaffold_3:466462-468886(+)	1.09226	0.872192	0.647395	PF00732|GMC_oxred_N; PF05199|GMC_oxred_C	GO:0055114|oxidation-reduction process; GO:0050660|flavin adenine dinucleotide binding; GO:0016614|oxidoreductase activity, acting on CH-OH group of donors	Has secretion signal		0				AA3	sp|Q8D3K2|BETA_VIBVU Oxygen-dependent choline dehydrogenase OS=Vibrio vulnificus (strain CMCP6) GN=betA PE=3 SV=1	0.210824	-0.160334	No	0.00800285	-0.344876	No	0.161437	-0.184542	No
Schco3|2568248	scaffold_3:584741-585891(+)	0.346182	0.29982	0.141258	PF00069|Pkinase; PF07714|Pkinase_Tyr	GO:0006468|protein phosphorylation; GO:0005524|ATP binding; GO:0004672|protein kinase activity			0					sp|P08092|RAN1_SCHPO Negative regulator of sexual conjugation and meiosis OS=Schizosaccharomyces pombe (strain 972 / ATCC 24843) GN=ran1 PE=1 SV=2	0.609151	-0.0505616	No	0.0156106	-0.238248	No	0.0346367	-0.187687	No
Schco3|2568259	scaffold_3:593495-596172(+)	2.21795	0.986739	1.0663	PF01613|Flavin_Reduct; PF01613|Flavin_Reduct	GO:0010181|FMN binding			0					sp|O67071|Y928_AQUAE Uncharacterized protein aq_928 OS=Aquifex aeolicus (strain VF5) GN=aq_928 PE=3 SV=1	0.000848698	-0.69574	No	0.043851	-0.639092	No	0.86439	0.0566474	No
Schco3|2568293	scaffold_3:637997-639034(-)	0.304218	0.235478	0.34665					0						0.366271	-0.0781157	No	0.702659	0.0461899	No	0.228048	0.124306	No
Schco3|2568307	scaffold_3:647812-650862(+)	0.331515	0.340194	0.635004					1						0.918379	0.00937317	No	0.00140422	0.296225	No	0.0022686	0.286852	No
Schco3|2568366	scaffold_3:697899-698892(+)	0.215273	0.155788	0.181404					0						0.343234	-0.0724036	No	0.695968	-0.040778	No	0.753498	0.0316256	No
Schco3|2568376	scaffold_3:710222-710758(-)	12.9035	1.71173	1.80488					0						0.000237263	-2.35816	Yes	0.000237263	-2.30944	Yes	0.875762	0.0487255	No
Schco3|2568452	scaffold_3:939398-943496(-)	11.2431	9.795	13.3517	PF08620|RPAP1_C				0					sp|O43088|RBA50_SCHPO RNA polymerase II-associated protein rba50 OS=Schizosaccharomyces pombe (strain 972 / ATCC 24843) GN=rba50 PE=3 SV=1	0.345617	-0.181606	No	0.276947	0.229253	No	0.0393496	0.410858	No
Schco3|2568505	scaffold_3:1001036-1001567(-)	2.84667	3.8244	1.47287			Has secretion signal		2						0.0907431	0.326739	No	0.00045089	-0.637424	No	0.000237263	-0.964163	No
Schco3|2568507	scaffold_3:1002163-1003609(-)	13.1686	13.9129	12.0957	PF00432|Prenyltrans; PF00432|Prenyltrans; PF00432|Prenyltrans; PF00432|Prenyltrans	GO:0003824|catalytic activity			0					sp|O80642|PGTB1_ARATH Geranylgeranyl transferase type-1 subunit beta OS=Arabidopsis thaliana GN=GGB PE=1 SV=1	0.7581	0.0738636	No	0.659098	-0.113604	No	0.435468	-0.187468	No
Schco3|2568673	scaffold_3:1146801-1151024(-)	11.1137	6.96563	12.99	PF02463|SMC_N; PF06470|SMC_hinge; PF13175|AAA_15; PF13476|AAA_23	GO:0051276|chromosome organization; GO:0005694|chromosome; GO:0005515|protein binding; GO:0005524|ATP binding			0					sp|Q00737|SUDA_EMENI Chromosome segregation protein sudA OS=Emericella nidulans (strain FGSC A4 / ATCC 38163 / CBS 112.46 / NRRL 194 / M139) GN=sudA PE=2 SV=3	0.000237263	-0.604779	No	0.341192	0.207756	No	0.000237263	0.812536	No
Schco3|2568710	scaffold_3:1260762-1261279(+)	11.2383	12.6829	21.5928	PF07876|Dabb				0						0.499892	0.160971	No	0.000237263	0.88446	No	0.000653971	0.723489	No
Schco3|2568827	scaffold_3:1378590-1380430(-)	1.79068	2.09687	2.42845	PF02515|CoA_transf_3	GO:0003824|catalytic activity	Has secretion signal		0					sp|Q68FU4|SUCHY_RAT Succinate--hydroxymethylglutarate CoA-transferase OS=Rattus norvegicus GN=Sugct PE=2 SV=1	0.395415	0.150194	No	0.114742	0.29694	No	0.4849	0.146746	No
Schco3|2568829	scaffold_3:1381174-1382637(+)	1.39198	1.19937	8.37461	PF00724|Oxidored_FMN	GO:0055114|oxidation-reduction process; GO:0016491|oxidoreductase activity; GO:0010181|FMN binding			0					sp|Q4WZ70|OYE3_ASPFU Chanoclavine-I aldehyde reductase OS=Neosartorya fumigata (strain ATCC MYA-4609 / Af293 / CBS 101355 / FGSC A1100) GN=fgaOx3 PE=1 SV=1	0.446722	-0.121115	No	0.000237263	1.97055	No	0.000237263	2.09167	No
Schco3|2568865	scaffold_3:1415198-1416186(-)	70.1446	51.8119	43.5245	PF05546|She9_MDM33				1					sp|P0CR47|SHE9_CRYNB Sensitive to high expression protein 9 homolog, mitochondrial OS=Cryptococcus neoformans var. neoformans serotype D (strain B-3501A) GN=SHE9 PE=3 SV=1	0.0219165	-0.429891	No	0.000848698	-0.676155	No	0.272019	-0.246264	No
Schco3|2568898	scaffold_3:1441745-1443328(-)	5.35318	4.76972	1.77087	PF02655|ATP-grasp_3	GO:0005524|ATP binding; GO:0046872|metal ion binding			0						0.517401	-0.138978	No	0.000237263	-1.19714	No	0.000237263	-1.05816	No
Schco3|2568939	scaffold_3:1491632-1492592(+)	48.9506	6.34357	2.43911	PF00561|Abhydrolase_1; PF12146|Hydrolase_4; PF12697|Abhydrolase_6				0		S33			sp|C3K630|LAAA_PSEFS L-amino acid amidase OS=Pseudomonas fluorescens (strain SBW25) GN=laaA PE=3 SV=1	0.000237263	-2.76595	Yes	0.000237263	-3.86039	Yes	0.000237263	-1.09445	No
Schco3|2568958	scaffold_3:1507679-1508977(-)	74.4319	47.3709	61.6761	PF00575|S1; PF07541|EIF_2_alpha	GO:0003743|translation initiation factor activity; GO:0003676|nucleic acid binding; GO:0003723|RNA binding			0					sp|P56286|IF2A_SCHPO Eukaryotic translation initiation factor 2 subunit alpha OS=Schizosaccharomyces pombe (strain 972 / ATCC 24843) GN=tif211 PE=1 SV=1	0.000237263	-0.641035	No	0.233145	-0.267259	No	0.0811851	0.373776	No
Schco3|2568997	scaffold_3:1543028-1545382(+)	2.50817	1.28512	2.21192	PF02732|ERCC4	GO:0003677|DNA binding; GO:0004518|nuclease activity			0					sp|Q4WYE5|MUS81_ASPFU Crossover junction endonuclease mus81 OS=Neosartorya fumigata (strain ATCC MYA-4609 / Af293 / CBS 101355 / FGSC A1100) GN=mus81 PE=3 SV=1	0.000237263	-0.618449	No	0.531725	-0.127283	No	0.00140422	0.491166	No
Schco3|2569047	scaffold_3:1600419-1603508(+)	6.24463	3.74826	7.66709	PF04042|DNA_pol_E_B; PF08418|Pol_alpha_B_N	GO:0006260|DNA replication; GO:0003887|DNA-directed DNA polymerase activity; GO:0003677|DNA binding			0					sp|O74946|DPOA2_SCHPO DNA polymerase alpha subunit B OS=Schizosaccharomyces pombe (strain 972 / ATCC 24843) GN=pol12 PE=1 SV=1	0.00209971	-0.609513	No	0.301615	0.258636	No	0.000237263	0.868149	No
Schco3|2569101	scaffold_3:1653752-1655460(-)	3.33442	3.82608	4.70245	PF00646|F-box	GO:0005515|protein binding			0						0.415411	0.155013	No	0.0504293	0.395743	No	0.253853	0.24073	No
Schco3|2569139	scaffold_3:1695087-1704749(+)	3.49391	3.75282	7.09502	PF12340|DUF3638; PF12359|DUF3645				0						0.65806	0.0808125	No	0.000237263	0.849063	No	0.000237263	0.768251	No
Schco3|2569175	scaffold_3:1739973-1741893(+)	0.296607	0.57534	0.684945	PF12937|F-box-like	GO:0005515|protein binding			0						1	0.280922	No	0.000653971	0.37796	No	0.461031	0.0970383	No
Schco3|2569180	scaffold_3:1746187-1748133(+)	3.80645	5.44786	7.16688	PF12937|F-box-like	GO:0005515|protein binding			0						0.0153684	0.423849	No	0.000237263	0.764813	No	0.108554	0.340965	No
Schco3|2569185	scaffold_3:1748227-1749700(-)	0.225437	0.148532	0.154469					0						0.746767	-0.0935053	No	0.816686	-0.0860669	No	1	0.00743838	No
Schco3|2569243	scaffold_3:1797580-1799711(+)	12.2635	6.12267	5.5556	PF00083|Sugar_tr; PF06609|TRI12; PF07690|MFS_1	GO:0055085|transmembrane transport; GO:0016021|integral component of membrane; GO:0022857|transmembrane transporter activity			13					sp|Q10072|YAN6_SCHPO Uncharacterized transporter C3H1.06c OS=Schizosaccharomyces pombe (strain 972 / ATCC 24843) GN=SPAC3H1.06c PE=3 SV=1	0.000237263	-0.896971	No	0.000237263	-1.01666	No	0.618398	-0.11969	No
Schco3|2569259	scaffold_3:1811153-1815007(-)	2.56394	3.53634	5.71874	PF12937|F-box-like; PF12937|F-box-like	GO:0005515|protein binding			0						0.0330132	0.348056	No	0.000237263	0.914718	No	0.00158088	0.566662	No
Schco3|2569266	scaffold_3:1817810-1819573(-)	0.888611	1.27431	2.21531	PF12937|F-box-like	GO:0005515|protein binding			0						0.0367849	0.268103	No	0.000237263	0.767632	No	0.00209971	0.499529	No
Schco3|2569269	scaffold_3:1820000-1821758(-)	1.88365	2.30073	1.55121	PF12937|F-box-like	GO:0005515|protein binding			0						0.24149	0.194889	No	0.34662	-0.176714	No	0.0335582	-0.371603	No
Schco3|2569288	scaffold_3:1836283-1837468(+)	12.3275	20.4011	39.1101	PF00153|Mito_carr; PF00153|Mito_carr; PF00153|Mito_carr				0					sp|Q01356|ARG13_NEUCR Amino-acid transporter arg-13 OS=Neurospora crassa (strain ATCC 24698 / 74-OR23-1A / CBS 708.71 / DSM 1257 / FGSC 987) GN=arg-13 PE=2 SV=1	0.00045089	0.683279	No	0.000237263	1.58956	No	0.000237263	0.906281	No
Schco3|2569293	scaffold_3:1837914-1839589(+)	1.33032	2.02359	4.76145	PF12937|F-box-like	GO:0005515|protein binding			0						0.00937823	0.375734	No	0.000237263	1.3059	No	0.000237263	0.930169	No
Schco3|2569377	scaffold_3:1912653-1916417(+)	1.31079	0.833203	0.923456	PF00069|Pkinase; PF07714|Pkinase_Tyr; PF14531|Kinase-like	GO:0006468|protein phosphorylation; GO:0005524|ATP binding; GO:0004672|protein kinase activity			0					sp|P51956|NEK3_HUMAN Serine/threonine-protein kinase Nek3 OS=Homo sapiens GN=NEK3 PE=1 SV=2	0.00449757	-0.33402	No	0.0549687	-0.264685	No	0.639082	0.0693343	No
Schco3|2569405	scaffold_3:1938963-1939354(+)	0.674848	0.916018	0.973391					0						0.290248	0.194081	No	0.244581	0.236647	No	0.870945	0.0425657	No
Schco3|2569425	scaffold_3:1954510-1955737(-)	3.75013	2.26413	5.8398					0						0.371171	-0.541268	No	0.410945	0.525987	No	0.126131	1.06726	No
Schco3|2569482	scaffold_3:1996201-1997991(+)	1.35787	1.79753	1.0348	PF01501|Glyco_transf_8; PF13578|Methyltransf_24	GO:0016757|transferase activity, transferring glycosyl groups			0				GT8	sp|P25148|GSPA_BACSU General stress protein A OS=Bacillus subtilis (strain 168) GN=gspA PE=1 SV=2	0.11271	0.246669	No	0.188393	-0.212597	No	0.00340751	-0.459267	No
Schco3|2569576	scaffold_3:2100469-2101078(+)	0.070525	0.104854	0.0593593					2						1	0.0455373	No	1	-0.0151265	No	1	-0.0606638	No
Schco3|2569644	scaffold_3:2162605-2164305(+)	9.01722	9.30313	12.5788	PF12937|F-box-like	GO:0005515|protein binding			0						0.864039	0.0406005	No	0.0343105	0.438874	No	0.0558526	0.398273	No
Schco3|2569757	scaffold_3:2260058-2261615(+)	4.74463	5.7961	5.41723	PF12937|F-box-like	GO:0005515|protein binding			0						0.219226	0.242493	No	0.498273	0.159737	No	0.751294	-0.0827564	No
Schco3|2569777	scaffold_3:2292386-2294042(-)	2.7103	2.58205	2.94461	PF12937|F-box-like	GO:0005515|protein binding			0						0.81204	-0.0507504	No	0.708996	0.0883468	No	0.5231	0.139097	No
Schco3|2569818	scaffold_3:2319005-2320577(-)	1.26461	1.32855	1.17813	PF12937|F-box-like	GO:0005515|protein binding			0						0.824336	0.0401692	No	0.773976	-0.0561726	No	0.602663	-0.0963418	No
Schco3|2569867	scaffold_3:2358160-2361776(-)	2.01935	1.6907	3.4877	PF01753|zf-MYND				0						0.30633	-0.166256	No	0.000653971	0.571738	No	0.000237263	0.737995	No
Schco3|2569893	scaffold_3:2377414-2378967(+)	2.4205	1.84254	2.59282	PF12937|F-box-like	GO:0005515|protein binding			0						0.0905606	-0.267027	No	0.762031	0.0709094	No	0.0564477	0.337936	No
Schco3|2569896	scaffold_3:2382504-2383739(-)	12.3311	14.0482	7.84105	PF01494|FAD_binding_3; PF01494|FAD_binding_3	GO:0071949|FAD binding			0					sp|Q01911|TETX_BACFG Tetracycline resistance protein from transposon Tn4351/Tn4400 OS=Bacteroides fragilis GN=tetX PE=4 SV=1	0.429192	0.174795	No	0.00495326	-0.592506	No	0.000237263	-0.767301	No
Schco3|2569923	scaffold_3:2409394-2411197(+)	200.933	179.359	139.115	PF01145|Band_7				1					sp|P50085|PHB2_YEAST Prohibitin-2 OS=Saccharomyces cerevisiae (strain ATCC 204508 / S288c) GN=PHB2 PE=1 SV=2	0.446087	-0.163005	No	0.00978664	-0.527265	No	0.0889155	-0.36426	No
Schco3|2569941	scaffold_3:2422609-2423135(-)	1.14891	2.0206	1.0245					0						0.0255162	0.49123	No	0.766994	-0.0860394	No	0.0165991	-0.57727	No
Schco3|2569994	scaffold_3:2476132-2477112(+)	0.823909	0.254691	0.938217					0						0.000237263	-0.539702	No	0.628897	0.0876964	No	0.000237263	0.627398	No
Schco3|2570023	scaffold_3:2509997-2511718(-)	43.2342	53.6158	37.5789					9						0.115415	0.304156	No	0.393878	-0.19735	No	0.0161112	-0.501506	No
Schco3|2570047	scaffold_3:2531765-2533595(+)	1.82387	1.71161	1.45252	PF00069|Pkinase	GO:0006468|protein phosphorylation; GO:0005524|ATP binding; GO:0004672|protein kinase activity			0					sp|P54737|PKN5_MYXXA Serine/threonine-protein kinase pkn5 OS=Myxococcus xanthus GN=pkn5 PE=2 SV=1	0.7573	-0.058524	No	0.2611	-0.203409	No	0.440973	-0.144885	No
Schco3|2570100	scaffold_3:2587496-2588353(+)	1.77774	1.04575	1.8908					0						0.00729658	-0.441282	No	0.825205	0.0575572	No	0.00965231	0.498839	No
Schco3|2570106	scaffold_3:2597240-2597829(+)	0.572789	0.964027	0.813071	PF10342|GPI-anchored		Has secretion signal	Small Secreted Protein	1						0.0148614	0.32049	No	0.182886	0.20511	No	0.537025	-0.115379	No
Schco3|2570171	scaffold_3:2668677-2670335(-)	0.180002	0.174163	0.196244	PF12937|F-box-like	GO:0005515|protein binding			0						0.931398	-0.0071566	No	0.826649	0.0197224	No	0.749886	0.026879	No
Schco3|2570238	scaffold_3:2720894-2722718(-)	6.49275	6.52728	10.2882					0						0.978892	0.00663332	No	0.00260051	0.591248	No	0.00243598	0.584615	No
Schco3|2570266	scaffold_3:2767164-2768841(-)	1.60839	1.19175	1.5215	PF12937|F-box-like	GO:0005515|protein binding			0						0.0889995	-0.251076	No	0.822218	-0.0488774	No	0.238508	0.202199	No
Schco3|2570286	scaffold_3:2781572-2784315(+)	14.5931	19.141	9.54038	PF03034|PSS	GO:0006659|phosphatidylserine biosynthetic process			7					sp|Q08D11|PTSS2_XENTR Phosphatidylserine synthase 2 OS=Xenopus tropicalis GN=ptdss2 PE=2 SV=2	0.0507267	0.369228	No	0.00614403	-0.564981	No	0.000237263	-0.934208	No
Schco3|2570330	scaffold_3:2829303-2830740(+)	0.414825	0.372971	0.291248					0						0.703182	-0.0433225	No	0.201129	-0.131858	No	0.408246	-0.088535	No
Schco3|2570336	scaffold_3:2834192-2835462(+)	0.0743757	0.155968	0.122893					0						1	0.105603	No	1	0.0637219	No	1	-0.041881	No
Schco3|2570346	scaffold_3:2842640-2843717(+)	0.0859956	0.188719	0.170823					0						1	0.130389	No	1	0.108505	No	1	-0.0218847	No
Schco3|2570352	scaffold_3:2846119-2847755(-)	3.15735	2.13089	3.86084					0						0.01893	-0.409091	No	0.291265	0.225541	No	0.00045089	0.634633	No
Schco3|2570427	scaffold_3:2916736-2918479(+)	2.7694	1.6442	1.83499	PF00248|Aldo_ket_red				0					sp|Q09923|YAKC_SCHPO Aldo-keto reductase yakc [NADP(+)] OS=Schizosaccharomyces pombe (strain 972 / ATCC 24843) GN=yakc PE=1 SV=1	0.000653971	-0.511504	No	0.0201316	-0.410991	No	0.606163	0.100512	No
Schco3|2570438	scaffold_3:2932946-2934943(+)	0.16414	0.985475	0.349346	PF12937|F-box-like	GO:0005515|protein binding			0						0.346799	0.77022	No	0.62952	0.212996	No	0.620034	-0.557224	No
Schco3|2570476	scaffold_3:2970180-2971770(+)	11.5541	7.79561	23.5723	PF10391|DNA_pol_lambd_f; PF14716|HHH_8; PF14791|DNA_pol_B_thumb; PF14792|DNA_pol_B_palm	GO:0003677|DNA binding; GO:0005634|nucleus; GO:0034061|DNA polymerase activity			0					sp|Q7T6Y4|DPOLX_MIMIV Probable DNA polymerase family X OS=Acanthamoeba polyphaga mimivirus GN=MIMI_L318 PE=1 SV=2	0.00434398	-0.513303	No	0.000237263	0.968874	No	0.000237263	1.48218	No
Schco3|2570519	scaffold_3:3035962-3037843(+)	31.9725	22.2311	42.5737	PF05502|Dynactin_p62; PF05502|Dynactin_p62	GO:0005869|dynactin complex			0					sp|Q9QUR2|DCTN4_RAT Dynactin subunit 4 OS=Rattus norvegicus GN=Dctn4 PE=1 SV=1	0.00419267	-0.505206	No	0.05936	0.402194	No	0.000237263	0.9074	No
Schco3|2570532	scaffold_3:3050364-3054681(-)	1.77046	1.17755	2.25216	PF00270|DEAD; PF00271|Helicase_C; PF16124|RecQ_Zn_bind	GO:0003676|nucleic acid binding; GO:0005524|ATP binding			0					sp|Q9FT72|RQL3_ARATH ATP-dependent DNA helicase Q-like 3 OS=Arabidopsis thaliana GN=RECQL3 PE=1 SV=1	0.46532	-0.34742	No	0.684329	0.231273	No	0.241826	0.578692	No
Schco3|2570647	scaffold_3:3149551-3149909(-)	0.480239	0.633814	0.620306					0						0.31989	0.142414	No	0.472648	0.130436	No	0.95571	-0.0119775	No
Schco3|2570664	scaffold_3:3164360-3164761(+)	101.285	72.5477	93.6434	PF05347|Complex1_LYR				0					sp|Q6Q560|ISD11_YEAST Protein ISD11 OS=Saccharomyces cerevisiae (strain ATCC 204508 / S288c) GN=ISD11 PE=1 SV=1	0.0112561	-0.475842	No	0.66055	-0.112021	No	0.0912618	0.363822	No
Schco3|2570671	scaffold_3:3167660-3168936(-)	0.627327	0.519808	0.430235	PF05368|NmrA; PF13460|NAD_binding_10				0					sp|Q0VCN1|NMRL1_BOVIN NmrA-like family domain-containing protein 1 OS=Bos taurus GN=NMRAL1 PE=2 SV=1	0.771669	-0.0986151	No	0.549097	-0.186252	No	0.763031	-0.0876369	No
Schco3|2570687	scaffold_3:3184170-3185548(-)	0.628689	0.365047	0.894695	PF05368|NmrA; PF13460|NAD_binding_10				0					sp|Q0VCN1|NMRL1_BOVIN NmrA-like family domain-containing protein 1 OS=Bos taurus GN=NMRAL1 PE=2 SV=1	0.0331247	-0.254761	No	0.152186	0.218254	No	0.00192814	0.473015	No
Schco3|257069	scaffold_6:2229820-2234100(+)	7.01916	6.73456	8.72854	PF02171|Piwi; PF08699|ArgoL1	GO:0003676|nucleic acid binding			0					sp|O77503|AGO2_RABIT Protein argonaute-2 (Fragment) OS=Oryctolagus cuniculus GN=AGO2 PE=1 SV=2	0.814264	-0.0521319	No	0.177044	0.278772	No	0.0938722	0.330904	No
Schco3|2570748	scaffold_3:3239708-3241150(-)	0.598474	0.893309	1.33296					0						0.0462004	0.244215	No	0.000237263	0.545466	No	0.059261	0.301252	No
Schco3|2570757	scaffold_3:3247514-3248974(-)	0.364175	0.286466	0.964196	PF00248|Aldo_ket_red				1					sp|Q09923|YAKC_SCHPO Aldo-keto reductase yakc [NADP(+)] OS=Schizosaccharomyces pombe (strain 972 / ATCC 24843) GN=yakc PE=1 SV=1	0.384236	-0.0846154	No	0.000237263	0.52591	No	0.000237263	0.610526	No
Schco3|2570780	scaffold_3:3272111-3273803(-)	115.229	81.6801	94.6482	PF03234|CDC37_N; PF08564|CDC37_C; PF08565|CDC37_M	GO:0019901|protein kinase binding			0					sp|O94740|CDC37_SCHPO Hsp90 co-chaperone Cdc37 OS=Schizosaccharomyces pombe (strain 972 / ATCC 24843) GN=cdc37 PE=1 SV=1	0.0146066	-0.491358	No	0.261382	-0.28116	No	0.421181	0.210198	No
Schco3|2570796	scaffold_3:3372517-3373837(-)	0.607719	0.479469	0.863398	PF00106|adh_short; PF08659|KR; PF13561|adh_short_C2				0					sp|O74959|YJCD_SCHPO Uncharacterized oxidoreductase C736.13 OS=Schizosaccharomyces pombe (strain 972 / ATCC 24843) GN=SPCC736.13 PE=3 SV=1	0.334902	-0.119936	No	0.156179	0.212921	No	0.0183187	0.332856	No
Schco3|2570823	scaffold_3:3394154-3396605(+)	1.14686	2.10452	4.29594					0						0.000237263	0.532142	No	0.000237263	1.30266	No	0.000237263	0.770517	No
Schco3|2570849	scaffold_3:3422085-3423317(+)	1.07965	0.89274	0.699134					0						0.410597	-0.135865	No	0.0634676	-0.291541	No	0.335201	-0.155677	No
Schco3|2570852	scaffold_3:3423756-3425959(-)	0.180843	0.202722	0.0739235	PF12937|F-box-like	GO:0005515|protein binding			0						0.749852	0.0264861	No	1	-0.136926	No	0.0481121	-0.163412	No
Schco3|2570877	scaffold_3:3463222-3464985(+)	1.23889	1.97245	0.988612					0						0.00800285	0.408869	No	0.312732	-0.171022	No	0.00045089	-0.579891	No
Schco3|2570882	scaffold_3:3469575-3470407(+)	0.272117	0.515323	0.470642					1						0.0396714	0.252394	No	0.126212	0.209215	No	0.816327	-0.0431793	No
Schco3|2570897	scaffold_3:3478622-3481990(+)	1.3232	1.30724	0.916396	PF12937|F-box-like	GO:0005515|protein binding			0						0.956119	-0.00994528	No	0.0495334	-0.277718	No	0.059457	-0.267772	No
Schco3|2570936	scaffold_4:76674-78914(-)	1.50202	1.95228	1.49667	PF00128|Alpha-amylase; PF02806|Alpha-amylase_C	GO:0005975|carbohydrate metabolic process; GO:0043169|cation binding; GO:0003824|catalytic activity	Has secretion signal		0				GH13	sp|P09794|AMY_STRLM Alpha-amylase OS=Streptomyces limosus GN=aml PE=3 SV=1	0.11187	0.238736	No	0.987994	-0.00308818	No	0.15653	-0.241824	No
Schco3|2570965	scaffold_4:136452-138196(-)	12.3148	8.58294	16.973	PF07757|AdoMet_MTase; PF07757|AdoMet_MTase	GO:0008168|methyltransferase activity			0					sp|O74516|TRM44_SCHPO tRNA (uracil-O(2)-)-methyltransferase OS=Schizosaccharomyces pombe (strain 972 / ATCC 24843) GN=trm44 PE=3 SV=1	0.326071	-0.474491	No	0.359636	0.4328	No	0.0780393	0.907291	No
Schco3|2570968	scaffold_4:138624-139801(-)	0.892864	0.936157	4.72879	PF05368|NmrA; PF13460|NAD_binding_10				0					sp|A3R052|PILR1_LINPE Bifunctional pinoresinol-lariciresinol reductase OS=Linum perenne GN=PLR_Lp1 PE=1 SV=1	0.85332	0.0326252	No	0.000237263	1.59766	No	0.000237263	1.56503	No
Schco3|257097	scaffold_6:2038026-2040167(+)	5.59681	3.16494	8.23297	PF00190|Cupin_1; PF00190|Cupin_1; PF07883|Cupin_2; PF07883|Cupin_2	GO:0045735|nutrient reservoir activity	Has secretion signal		0					sp|O34714|OXDC_BACSU Oxalate decarboxylase OxdC OS=Bacillus subtilis (strain 168) GN=oxdC PE=1 SV=1	0.000237263	-0.663473	No	0.0173355	0.485026	No	0.000237263	1.1485	No
Schco3|2570974	scaffold_4:156550-158334(-)	0.0697045	0.0968161	0.21561					0						1	0.0361093	No	0.00841332	0.184468	No	0.0204818	0.148359	No
Schco3|2570977	scaffold_4:159081-161381(+)	2.44351	1.22718	2.01946	PF03435|Sacchrp_dh_NADP; PF05368|NmrA; PF13460|NAD_binding_10	GO:0055114|oxidation-reduction process; GO:0016491|oxidoreductase activity			0					sp|O65679|PILR3_ARATH Probable pinoresinol-lariciresinol reductase 3 OS=Arabidopsis thaliana GN=PLR3 PE=3 SV=2	0.000237263	-0.628662	No	0.361023	-0.189589	No	0.00827572	0.439072	No
Schco3|2570982	scaffold_4:163572-164970(-)	6.88134	4.26548	16.4852					7						0.000653971	-0.581876	No	0.000237263	1.14962	No	0.000237263	1.7315	No
Schco3|2570985	scaffold_4:165936-166354(-)	60.9209	64.644	33.653			Has secretion signal	Small Secreted Protein	0						0.723911	0.0842367	No	0.000237263	-0.837446	No	0.000237263	-0.921683	No
Schco3|2571002	scaffold_4:179841-181731(-)	0.248561	0.411862	0.360244					0						0.0236674	0.177333	No	0.155119	0.123599	No	0.646816	-0.0537336	No
Schco3|2571065	scaffold_4:240445-241998(-)	0.0935015	0.084898	0.107033	PF00856|SET	GO:0005515|protein binding			0					sp|O74467|SET5_SCHPO SET domain-containing protein 5 OS=Schizosaccharomyces pombe (strain 972 / ATCC 24843) GN=set5 PE=1 SV=1	1	-0.0113958	No	1	0.017743	No	1	0.0291388	No
Schco3|2571132	scaffold_4:324654-325115(+)	14.7513	12.9331	7.62742					0						0.491655	-0.176955	No	0.000237263	-0.86847	No	0.00465157	-0.691515	No
Schco3|2571192	scaffold_4:410269-410994(-)	3.7761	5.95877	3.82022					0						0.00276417	0.542999	No	0.962307	0.013266	No	0.0101931	-0.529733	No
Schco3|2571195	scaffold_4:411605-414077(-)	2.88773	3.00916	2.63904	PF17667|Pkinase_fungal; PF17667|Pkinase_fungal				0					sp|A2ASS6|TITIN_MOUSE Titin OS=Mus musculus GN=Ttn PE=1 SV=1	0.836229	0.044372	No	0.664572	-0.0953701	No	0.504287	-0.139742	No
Schco3|2571217	scaffold_4:433152-435405(+)	0.995397	0.965526	1.22835	PF17667|Pkinase_fungal; PF17667|Pkinase_fungal				0						0.893866	-0.0217604	No	0.301335	0.1593	No	0.226805	0.18106	No
Schco3|2571246	scaffold_4:456662-459540(+)	0.131011	0.0995806	0.426859	PF17667|Pkinase_fungal; PF17667|Pkinase_fungal				0						1	-0.0406596	No	0.000237263	0.33523	No	0.000237263	0.375889	No
Schco3|2571293	scaffold_4:504175-506623(+)	11.297	8.04842	15.4267	PF00270|DEAD; PF00271|Helicase_C; PF04851|ResIII	GO:0016787|hydrolase activity; GO:0003676|nucleic acid binding; GO:0003677|DNA binding; GO:0005524|ATP binding			0					sp|Q0CY48|DBP9_ASPTN ATP-dependent RNA helicase dbp9 OS=Aspergillus terreus (strain NIH 2624 / FGSC A1156) GN=dbp9 PE=3 SV=2	0.0120445	-0.442569	No	0.0408258	0.417736	No	0.000237263	0.860305	No
Schco3|2571357	scaffold_4:566738-568235(+)	4.87722	4.21871	5.39224	PF12937|F-box-like	GO:0005515|protein binding			0						0.403269	-0.171441	No	0.619616	0.121188	No	0.175864	0.292628	No
Schco3|257138	scaffold_6:1730064-1731446(+)	210.456	53.7062	9.04392	PF06140|Ifi-6-16	GO:0016021|integral component of membrane			3						0.000237263	-1.95058	No	0.000237263	-4.39596	Yes	0.000237263	-2.44538	Yes
Schco3|2571463	scaffold_4:667167-669598(-)	1.86243	3.18252	8.59848	PF00561|Abhydrolase_1; PF08386|Abhydrolase_4		Has secretion signal		1		S33			sp|Q54410|TAP_STRLI Tripeptidyl aminopeptidase OS=Streptomyces lividans GN=tap PE=1 SV=1	0.000237263	0.547132	No	0.000237263	1.74557	No	0.000237263	1.19843	No
Schco3|2571469	scaffold_4:671426-673151(-)	30.9307	28.8849	49.4148	PF02636|Methyltransf_28				0					sp|O14138|NDUF7_SCHPO NADH dehydrogenase [ubiquinone] complex I, assembly factor 7 homolog OS=Schizosaccharomyces pombe (strain 972 / ATCC 24843) GN=SPAC25A8.03c PE=3 SV=2	0.722916	-0.0955275	No	0.00495326	0.658903	No	0.000653971	0.754431	No
Schco3|2571489	scaffold_4:688010-690744(-)	11.8106	13.9576	14.2887	PF00560|LRR_1; PF13855|LRR_8	GO:0005515|protein binding			0					sp|Q5ZLN0|LRC40_CHICK Leucine-rich repeat-containing protein 40 OS=Gallus gallus GN=LRRC40 PE=2 SV=1	0.243276	0.223541	No	0.234737	0.255128	No	0.90665	0.031587	No
Schco3|2571553	scaffold_4:754965-757075(-)	43.3983	37.3804	57.0544	PF00097|zf-C3HC4; PF00642|zf-CCCH; PF13639|zf-RING_2; PF13920|zf-C3HC4_3; PF14634|zf-RING_5	GO:0046872|metal ion binding			0					sp|Q9TT91|MKRN1_MACEU E3 ubiquitin-protein ligase makorin-1 OS=Macropus eugenii GN=MKRN1 PE=2 SV=1	0.29504	-0.210135	No	0.0693003	0.386901	No	0.00324675	0.597036	No
Schco3|2571568	scaffold_4:767460-768012(-)	0.286347	0.363795	0.706358					0						0.49144	0.0843469	No	0.00584926	0.40764	No	0.0562463	0.323294	No
Schco3|2571597	scaffold_4:794895-796682(-)	3.25084	3.22562	2.23809					0						0.969924	-0.00858492	No	0.0458969	-0.392605	No	0.0524114	-0.38402	No
Schco3|2571602	scaffold_4:800899-801481(-)	0.202903	0.269189	0.149727					0						0.679787	0.0773866	No	0.710123	-0.065229	No	1	-0.142616	No
Schco3|2571606	scaffold_4:804218-806340(-)	0.29927	0.496451	0.324761					0						0.0421787	0.203844	No	0.835377	0.0280308	No	0.167892	-0.175813	No
Schco3|2571687	scaffold_4:954517-955824(-)	2.22107	1.699	1.97565					0						0.118168	-0.255115	No	0.603862	-0.114335	No	0.486298	0.14078	No
Schco3|2571716	scaffold_4:972980-974658(+)	2.32009	3.04162	2.59065					0						0.088637	0.283711	No	0.60485	0.113023	No	0.421892	-0.170689	No
Schco3|2571725	scaffold_4:980762-981960(-)	7.46249	6.72685	5.44193					0					sp|A8NE23|COP3_COPC7 Alpha-muurolene synthase OS=Coprinopsis cinerea (strain Okayama-7 / 130 / ATCC MYA-4618 / FGSC 9003) GN=COP3 PE=1 SV=1	0.572259	-0.131202	No	0.0707474	-0.393589	No	0.248004	-0.262387	No
Schco3|2571784	scaffold_4:1030347-1030655(+)	7.07129	2.60792	3.28514					0						0.000237263	-1.16163	No	0.00045089	-0.913457	No	0.401396	0.248175	No
Schco3|2571814	scaffold_4:1050694-1051813(-)	2.28275	2.34596	2.65192					0						0.900328	0.0275153	No	0.482406	0.15375	No	0.575443	0.126235	No
Schco3|2571870	scaffold_4:1100887-1102351(-)	110.878	164.458	81.4968	PF01070|FMN_dh; PF03060|NMO	GO:0055114|oxidation-reduction process; GO:0018580|nitronate monooxygenase activity; GO:0016491|oxidoreductase activity			0					sp|Q01284|2NPD_NEUCR Nitronate monooxygenase OS=Neurospora crassa (strain ATCC 24698 / 74-OR23-1A / CBS 708.71 / DSM 1257 / FGSC 987) GN=ncd-2 PE=1 SV=1	0.00192814	0.564539	No	0.04239	-0.439516	No	0.000237263	-1.00405	No
Schco3|2571882	scaffold_4:1118754-1119443(-)	0.845284	0.862071	0.506616					0						0.97068	0.0130652	No	0.289012	-0.292531	No	0.266632	-0.305596	No
Schco3|2571887	scaffold_4:1123699-1128266(-)	28.6119	31.7232	43.5506	PF00169|PH; PF00620|RhoGAP; PF00787|PX	GO:0007165|signal transduction; GO:0035091|phosphatidylinositol binding			0					sp|Q10164|RGA2_SCHPO Probable Rho-type GTPase-activating protein 2 OS=Schizosaccharomyces pombe (strain 972 / ATCC 24843) GN=rga2 PE=1 SV=1	0.499463	0.144137	No	0.00372512	0.589268	No	0.038291	0.445131	No
Schco3|2571890	scaffold_4:1129027-1131492(+)	0.485819	0.443882	0.49026					0						0.691587	-0.0413055	No	0.974331	0.00430567	No	0.702013	0.0456112	No
Schco3|2571979	scaffold_4:1206858-1207675(-)	18.4734	21.0651	14.6222	PF11712|Vma12	GO:0070072|vacuolar proton-transporting V-type ATPase complex assembly			2						0.419341	0.180261	No	0.18072	-0.317907	No	0.0273334	-0.498169	No
Schco3|2572023	scaffold_4:1244476-1248392(-)	5.24431	5.54949	14.0109	PF12937|F-box-like; PF12937|F-box-like	GO:0005515|protein binding			0						0.74518	0.0688404	No	0.000237263	1.2654	No	0.000237263	1.19656	No
Schco3|2572069	scaffold_4:1296390-1298522(+)	24.1095	27.3373	67.3608	PF01546|Peptidase_M20; PF04389|Peptidase_M28; PF07687|M20_dimer	GO:0016787|hydrolase activity			0		M20A			sp|O13968|YE48_SCHPO Uncharacterized carboxypeptidase C24C9.08 OS=Schizosaccharomyces pombe (strain 972 / ATCC 24843) GN=SPAC24C9.08 PE=3 SV=1	0.418683	0.174469	No	0.000237263	1.44494	No	0.000237263	1.27047	No
Schco3|2572085	scaffold_4:1309351-1310446(-)	1.90216	1.89071	2.81893					0						0.980697	-0.00570318	No	0.0393496	0.396041	No	0.0331247	0.401745	No
Schco3|2572088	scaffold_4:1310878-1311972(-)	2.85196	4.43401	2.59498					0						0.00540443	0.496424	No	0.674401	-0.099609	No	0.0022686	-0.596033	No
Schco3|2572093	scaffold_4:1313669-1315930(+)	0.162138	0.193346	0.22039					0						0.535719	0.038231	No	0.294611	0.0705609	No	0.692501	0.0323299	No
Schco3|2572110	scaffold_4:1332658-1334851(-)	0.74389	0.941474	3.23735					0						0.277325	0.154843	No	0.000237263	1.28085	No	0.000237263	1.12601	No
Schco3|2572116	scaffold_4:1338152-1339267(+)	1.81373	1.67183	0.809867					0						0.719276	-0.0746557	No	0.000237263	-0.6366	No	0.00103783	-0.561945	No
Schco3|2572119	scaffold_4:1339587-1340697(+)	2.15779	1.23049	1.14453					0						0.000237263	-0.501555	No	0.00103783	-0.558254	No	0.783059	-0.0566992	No
Schco3|2572133	scaffold_4:1348293-1349450(-)	2.49828	2.72091	2.03348					0						0.66209	0.0890097	No	0.321496	-0.205672	No	0.140363	-0.294682	No
Schco3|2572150	scaffold_4:1362515-1363682(+)	40.7378	29.2727	50.7468	PF00294|PfkB				0					sp|P44331|RBSK_HAEIN Ribokinase OS=Haemophilus influenzae (strain ATCC 51907 / DSM 11121 / KW20 / Rd) GN=rbsK PE=3 SV=1	0.0134734	-0.463337	No	0.154504	0.310115	No	0.000237263	0.773452	No
Schco3|2572229	scaffold_4:1416735-1418241(+)	0.720548	0.878578	0.830548					0						0.30003	0.126773	No	0.541068	0.0894075	No	0.826472	-0.0373654	No
Schco3|2572308	scaffold_4:1494293-1496026(+)	54.0319	37.3912	50.361	PF01694|Rhomboid	GO:0004252|serine-type endopeptidase activity; GO:0016021|integral component of membrane			6		S54			sp|Q5R5H4|PARL_PONAB Presenilins-associated rhomboid-like protein, mitochondrial OS=Pongo abelii GN=PARL PE=2 SV=1	0.00292785	-0.519492	No	0.707243	-0.0995948	No	0.0435371	0.419898	No
Schco3|2572315	scaffold_4:1497219-1497736(+)	85.9886	63.9483	178.081	PF00125|Histone	GO:0003677|DNA binding; GO:0000786|nucleosome			0					sp|Q4PB04|H32_USTMA Histone H3.2 OS=Ustilago maydis (strain 521 / FGSC 9021) GN=HHT2 PE=3 SV=3	0.0401018	-0.421535	No	0.000237263	1.04171	No	0.000237263	1.46325	No
Schco3|2572448	scaffold_4:1751039-1756390(+)	7.80748	4.41316	8.92809	PF00136|DNA_pol_B; PF03104|DNA_pol_B_exo1; PF08996|zf-DNA_Pol; PF12254|DNA_pol_alpha_N	GO:0006260|DNA replication; GO:0000166|nucleotide binding; GO:0003887|DNA-directed DNA polymerase activity; GO:0001882|nucleoside binding; GO:0003677|DNA binding			0					sp|P28040|DPOA_SCHPO DNA polymerase alpha catalytic subunit OS=Schizosaccharomyces pombe (strain 972 / ATCC 24843) GN=pol1 PE=1 SV=1	0.000237263	-0.702258	No	0.428327	0.172787	No	0.000237263	0.875045	No
Schco3|2572471	scaffold_4:1777833-1778849(+)	0.232249	0.255525	0.289462					0						0.767529	0.0269969	No	0.515385	0.0654754	No	0.722951	0.0384785	No
Schco3|2572494	scaffold_4:1797535-1799530(+)	0.95854	0.984644	1.2062	PF01753|zf-MYND				0						0.90505	0.0191017	No	0.267365	0.171785	No	0.324743	0.152683	No
Schco3|2572532	scaffold_4:1826889-1829104(+)	5.50944	4.79095	4.68232					0						0.378432	-0.168733	No	0.361243	-0.196053	No	0.915085	-0.02732	No
Schco3|2572586	scaffold_4:1870382-1871699(+)	8.26497	9.20897	8.64764	PF00107|ADH_zinc_N	GO:0055114|oxidation-reduction process			0					sp|Q9P7F4|YKK1_SCHPO Zinc-type alcohol dehydrogenase-like protein C2E1P3.01 OS=Schizosaccharomyces pombe (strain 972 / ATCC 24843) GN=SPAC2E1P3.01 PE=3 SV=1	0.547563	0.139979	No	0.843643	0.0583898	No	0.770655	-0.0815893	No
Schco3|2572669	scaffold_4:1958398-1959763(-)	1.16919	1.12328	0.603598					0						0.859705	-0.0308618	No	0.00243598	-0.435844	No	0.00434398	-0.404982	No
Schco3|2572694	scaffold_4:1982720-1985764(-)	18.0628	14.4046	23.7493	PF01585|G-patch; PF07842|GCFC; PF12656|G-patch_2	GO:0003676|nucleic acid binding			0					sp|Q9UTK6|YKR3_SCHPO G-patch domain-containing protein C1486.03 OS=Schizosaccharomyces pombe (strain 972 / ATCC 24843) GN=SPAC1486.03c PE=3 SV=1	0.0920406	-0.307399	No	0.0653099	0.376628	No	0.000653971	0.684026	No
Schco3|2572699	scaffold_4:1991040-1994420(+)	10.3825	8.48663	13.6157					0						0.137584	-0.26285	No	0.0690404	0.360701	No	0.00122275	0.623551	No
Schco3|2572775	scaffold_4:2071376-2078354(+)	6.57926	4.86525	4.85854					3						0.0264374	-0.369864	No	0.0447709	-0.371516	No	0.99449	-0.00165143	No
Schco3|2572788	scaffold_4:2088308-2090228(+)	9.75913	6.68536	16.6084	PF05057|DUF676				1					sp|Q08448|YO059_YEAST Putative lipase YOR059C OS=Saccharomyces cerevisiae (strain ATCC 204508 / S288c) GN=YOR059C PE=1 SV=1	0.00924037	-0.485377	No	0.000848698	0.710702	No	0.000237263	1.19608	No
Schco3|2572820	scaffold_4:2116504-2118085(-)	2.03403	1.59262	2.5062	PF12937|F-box-like	GO:0005515|protein binding			0						0.688148	-0.226825	No	0.776608	0.208673	No	0.504806	0.435498	No
Schco3|2572826	scaffold_4:2126885-2127410(+)	0.942769	1.69247	1.9328					0						0.0112561	0.470816	No	0.0048018	0.594164	No	0.614158	0.123348	No
Schco3|2572858	scaffold_4:2154663-2155881(-)	0.1684	0.113127	0.13397	PF13640|2OG-FeII_Oxy_3	GO:0055114|oxidation-reduction process; GO:0016491|oxidoreductase activity			0						1	-0.0699161	No	1	-0.0431518	No	1	0.0267643	No
Schco3|2572902	scaffold_4:2200207-2200594(-)	0.49893	0.677795	0.073485			Has secretion signal	Small Secreted Protein	0						0.59635	0.162633	No	0.381968	-0.481631	No	0.381787	-0.644264	No
Schco3|2573005	scaffold_4:2303465-2305144(+)	14.7637	18.9409	30.6952	PF00646|F-box	GO:0005515|protein binding			0					sp|Q9UK97|FBX9_HUMAN F-box only protein 9 OS=Homo sapiens GN=FBXO9 PE=1 SV=1	0.080993	0.339124	No	0.000237263	1.00766	No	0.00122275	0.668534	No
Schco3|2573024	scaffold_4:2318615-2321971(-)	1.82281	1.93381	0.550735					0						0.775114	0.0556434	No	0.000237263	-0.86418	No	0.000237263	-0.919823	No
Schco3|2573048	scaffold_4:2348912-2351363(-)	20.4636	21.065	26.0266	PF10383|Clr2; PF16761|Clr2_transil				0						0.880712	0.0398677	No	0.159742	0.332488	No	0.221639	0.29262	No
Schco3|2573080	scaffold_4:2385484-2386172(+)	513.577	496.197	1053.58	PF00240|ubiquitin; PF01599|Ribosomal_S27; PF11976|Rad60-SLD; PF14560|Ubiquitin_2	GO:0006412|translation; GO:0003735|structural constituent of ribosome; GO:0005840|ribosome; GO:0005515|protein binding			0					sp|P79781|RS27A_CHICK Ubiquitin-40S ribosomal protein S27a OS=Gallus gallus GN=RPS27A PE=2 SV=3	0.851814	-0.0495694	No	0.000237263	1.03521	No	0.000237263	1.08478	No
Schco3|2573083	scaffold_4:2386525-2387999(-)	33.079	22.2755	27.7257					0						0.00209971	-0.550071	No	0.271459	-0.246541	No	0.171033	0.30353	No
Schco3|2573181	scaffold_4:2471408-2472613(+)	1.1389	1.48223	1.22653					0						0.142668	0.214768	No	0.773795	0.057928	No	0.397493	-0.15684	No
Schco3|2573223	scaffold_4:2529050-2530969(-)	12.6097	8.77397	15.143					0						0.00869517	-0.477619	No	0.273656	0.246273	No	0.00045089	0.723892	No
Schco3|2573227	scaffold_4:2534104-2535918(+)	15.0972	11.3751	14.1198	PF00566|RabGAP-TBC				1					sp|O94661|GYP10_SCHPO GTPase-activating protein gyp10 OS=Schizosaccharomyces pombe (strain 972 / ATCC 24843) GN=gyp10 PE=3 SV=1	0.0340972	-0.37937	No	0.724328	-0.0903707	No	0.174812	0.288999	No
Schco3|2573230	scaffold_4:2536471-2537434(+)	27.275	19.3627	3.51817					0						0.0283509	-0.473598	No	0.000237263	-2.64572	Yes	0.000237263	-2.17212	Yes
Schco3|2573300	scaffold_4:2588758-2592198(-)	2.36166	1.96004	2.47215	PF17667|Pkinase_fungal				0						0.393692	-0.183557	No	0.874842	0.0466555	No	0.324686	0.230213	No
Schco3|2573370	scaffold_4:2660516-2661056(+)	1.1615	7.56671	0.651653					0						0.000237263	1.98671	No	0.0259826	-0.388122	No	0.000237263	-2.37483	No
Schco3|2573393	scaffold_4:2691256-2693800(-)	4.73149	2.48756	3.1359	PF00890|FAD_binding_2; PF01266|DAO; PF01494|FAD_binding_3; PF03486|HI0933_like; PF07976|Phe_hydrox_dim; PF13450|NAD_binding_8	GO:0055114|oxidation-reduction process; GO:0016491|oxidoreductase activity; GO:0071949|FAD binding			0					sp|P15245|PH2M_TRICU Phenol 2-monooxygenase OS=Trichosporon cutaneum PE=1 SV=3	0.000237263	-0.716692	No	0.0174635	-0.470709	No	0.197077	0.245983	No
Schco3|2573396	scaffold_4:2694941-2697429(-)	6.22002	5.44363	1.08544	PF00890|FAD_binding_2; PF01494|FAD_binding_3; PF03486|HI0933_like; PF07976|Phe_hydrox_dim; PF13450|NAD_binding_8	GO:0071949|FAD binding			0					sp|P15245|PH2M_TRICU Phenol 2-monooxygenase OS=Trichosporon cutaneum PE=1 SV=3	0.418794	-0.164129	No	0.000237263	-1.79165	No	0.000237263	-1.62752	No
Schco3|2573441	scaffold_4:2732391-2733675(-)	1.25628	1.88302	1.2238	PF04479|RTA1	GO:0016021|integral component of membrane			7					sp|O13780|YEO2_SCHPO Uncharacterized protein C17G6.02c OS=Schizosaccharomyces pombe (strain 972 / ATCC 24843) GN=SPAC17G6.02c PE=4 SV=1	0.0202451	0.353635	No	0.92437	-0.0209191	No	0.0276732	-0.374554	No
Schco3|2573461	scaffold_4:2748942-2752052(+)	6.35973	3.19492	6.00631	PF07814|WAPL				0						0.000237263	-0.81101	No	0.776004	-0.070998	No	0.000237263	0.740012	No
Schco3|2573505	scaffold_4:2791897-2793649(-)	0.522166	0.550207	0.960265					0						0.977188	0.0263352	No	0.713849	0.364923	No	0.755759	0.338588	No
Schco3|2573534	scaffold_4:2837215-2838883(-)	0.121572	0.411646	0.25688					0						0.000237263	0.331856	No	0.0387049	0.164325	No	0.128328	-0.167531	No
Schco3|257354	scaffold_7:2046830-2048536(+)	5.86688	7.60551	10.5347					0						0.0873886	0.325606	No	0.000237263	0.748254	No	0.0486225	0.422648	No
Schco3|2573574	scaffold_4:2891919-2892954(-)	60.5027	43.9265	29.172			Has secretion signal		1						0.0322343	-0.453083	No	0.000237263	-1.02744	No	0.0133495	-0.574356	No
Schco3|2573586	scaffold_4:2903036-2906208(+)	0.351612	4.20567	8.34834	PF03169|OPT	GO:0055085|transmembrane transport			13					sp|Q9T095|OPT6_ARATH Oligopeptide transporter 6 OS=Arabidopsis thaliana GN=OPT6 PE=2 SV=1	0.000237263	1.9454	No	0.000237263	2.79003	No	0.000237263	0.844626	No
Schco3|2573691	scaffold_4:3022234-3023601(+)	0.403593	0.350346	0.143797					0						0.66958	-0.0557955	No	0.0128328	-0.295294	No	0.0276732	-0.239498	No
Schco3|2573703	scaffold_4:3076399-3077563(-)	0.496152	0.846876	0.694807	PF12937|F-box-like	GO:0005515|protein binding			0						0.0116495	0.30383	No	0.184522	0.179864	No	0.440598	-0.123966	No
Schco3|2573782	scaffold_4:3142731-3144650(-)	0.296641	0.212535	0.148131	PF01565|FAD_binding_4; PF08031|BBE	GO:0055114|oxidation-reduction process; GO:0050660|flavin adenine dinucleotide binding; GO:0016491|oxidoreductase activity	Has secretion signal		0				AA7	sp|O06997|YVDP_BACSU Uncharacterized FAD-linked oxidoreductase YvdP OS=Bacillus subtilis (strain 168) GN=yvdP PE=1 SV=1	0.191723	-0.0967527	No	0.0251742	-0.175492	No	0.275595	-0.0787391	No
Schco3|2573813	scaffold_4:3183840-3185387(-)	28.1011	36.0775	24.2035			Has secretion signal		1						0.0774134	0.34947	No	0.381154	-0.20745	No	0.00855434	-0.55692	No
Schco3|2573831	scaffold_4:3218950-3219799(-)	1.55368	0.620128	0.540444					0					sp|O74758|YBE3_SCHPO Uncharacterized protein C17D11.03c OS=Schizosaccharomyces pombe (strain 972 / ATCC 24843) GN=SPBC17D11.03c PE=4 SV=1	0.000237263	-0.65647	No	0.00103783	-0.729232	No	0.672626	-0.0727616	No
Schco3|2573899	scaffold_4:3404490-3407040(+)	7.07509	3.94402	5.12523					0						0.000237263	-0.707794	No	0.0463024	-0.398714	No	0.123159	0.309079	No
Schco3|2574002	scaffold_5:34427-35479(-)	0.310105	0.271063	0.579242					0						0.686451	-0.0436469	No	0.033665	0.26955	No	0.0119133	0.313197	No
Schco3|2574029	scaffold_5:68511-68954(-)	0.408069	2.65238	1.28956					0						1	1.37512	No	0.0566453	0.701352	No	0.131354	-0.673767	No
Schco3|2574041	scaffold_5:82330-83712(+)	10.0654	7.83709	14.2565					0						0.0840794	-0.324412	No	0.0230861	0.463368	No	0.000237263	0.787781	No
Schco3|2574053	scaffold_5:186949-187282(-)	0.43174	0.280769	0.30486					0						0.757189	-0.160759	No	0.821756	-0.133875	No	0.956861	0.0268847	No
Schco3|2574146	scaffold_5:270987-272340(-)	0.312998	0.511683	0.483187	PF00724|Oxidored_FMN	GO:0055114|oxidation-reduction process; GO:0016491|oxidoreductase activity; GO:0010181|FMN binding			0					sp|Q6ZXC1|EASA_CLAPU Probable inactive dehydrogenase EasA OS=Claviceps purpurea GN=easA PE=3 SV=2	0.0310262	0.203291	No	0.0979214	0.175836	No	0.857475	-0.0274551	No
Schco3|2574154	scaffold_5:276755-277629(-)	0.183425	0.351357	0.185685					0						0.0917872	0.191441	No	0.984311	0.0027525	No	0.141572	-0.188688	No
Schco3|2574186	scaffold_5:307031-308651(-)	4.41301	4.18	5.29007	PF12937|F-box-like	GO:0005515|protein binding			0						0.781509	-0.063479	No	0.325889	0.216645	No	0.188736	0.280124	No
Schco3|2574194	scaffold_5:311942-313072(+)	1.02378	2.22355	1.60377					0						0.000237263	0.671598	No	0.0378544	0.36355	No	0.128173	-0.308048	No
Schco3|2574208	scaffold_5:322567-324973(-)	2.88626	2.97706	2.85982					0						0.876985	0.0333199	No	0.967982	-0.00984885	No	0.858864	-0.0431688	No
Schco3|2574246	scaffold_5:359881-360464(-)	1.25531	0.82827	0.566627					0						0.683577	-0.302847	No	0.612822	-0.525664	No	0.791451	-0.222817	No
Schco3|2574250	scaffold_5:360873-362797(-)	4.65746	10.6359	12.2277	PF18759|Plavaka				0						0.000237263	1.04036	No	0.000237263	1.22534	No	0.424716	0.184979	No
Schco3|2574266	scaffold_5:387031-387367(+)	92.2403	148.492	50.6085					0						0.000237263	0.681043	No	0.000237263	-0.853345	No	0.000237263	-1.53439	No
Schco3|257427	scaffold_7:1425143-1427255(+)	16.3016	8.19043	9.9513	PF08386|Abhydrolase_4		Has secretion signal		0		S33			sp|P65822|Y2247_MYCBO Putative hydrolase Mb2247c OS=Mycobacterium bovis (strain ATCC BAA-935 / AF2122/97) GN=Mb2247c PE=3 SV=1	0.000237263	-0.912701	No	0.00140422	-0.659803	No	0.263931	0.252898	No
Schco3|2574283	scaffold_5:417388-418172(-)	10.6381	10.3788	4.27438					0						0.909476	-0.0325071	No	0.000237263	-1.14178	No	0.000237263	-1.10927	No
Schco3|2574288	scaffold_5:419059-419577(+)	0.283792	0.859853	0.694659					1						0.0183187	0.534777	No	0.0744146	0.400584	No	0.60337	-0.134194	No
Schco3|2574292	scaffold_5:424972-425566(-)	0.12094	0.15143	0.0571641					0						1	0.0387176	No	1	-0.0845097	No	1	-0.123227	No
Schco3|2574303	scaffold_5:431806-432854(-)	0.333144	0.541855	0.301905					0						0.0691285	0.209834	No	0.811256	-0.0342084	No	0.0618494	-0.244043	No
Schco3|2574428	scaffold_5:532474-534032(+)	13.8466	17.6632	12.3539	PF09350|DUF1992				0						0.0813698	0.330064	No	0.526982	-0.152871	No	0.0215658	-0.482935	No
Schco3|2574435	scaffold_5:537776-539404(+)	7.28782	5.86153	8.29645	PF12937|F-box-like	GO:0005515|protein binding			0						0.156179	-0.272462	No	0.490415	0.165687	No	0.032901	0.43815	No
Schco3|2574471	scaffold_5:584023-584739(-)	12.4045	13.1152	9.47212	PF04430|DUF498				0					sp|Q6DFN1|NDUF3_XENTR NADH dehydrogenase [ubiquinone] 1 alpha subcomplex assembly factor 3 OS=Xenopus tropicalis GN=ndufaf3 PE=2 SV=1	0.850529	0.0745322	No	0.354655	-0.356164	No	0.223749	-0.430696	No
Schco3|2574492	scaffold_5:596831-597705(-)	42.4035	17.6527	6.30468	PF01161|PBP				0		I51			sp|P31729|OV16_ONCVO OV-16 antigen OS=Onchocerca volvulus GN=OV16 PE=2 SV=2	0.000237263	-1.21843	No	0.000237263	-2.57092	Yes	0.000237263	-1.35249	No
Schco3|2574529	scaffold_5:625467-626894(+)	1.42134	0.930449	13.1057	PF00248|Aldo_ket_red				0					sp|Q09923|YAKC_SCHPO Aldo-keto reductase yakc [NADP(+)] OS=Schizosaccharomyces pombe (strain 972 / ATCC 24843) GN=yakc PE=1 SV=1	0.409349	-0.326869	No	0.000237263	2.5424	Yes	0.000237263	2.86927	Yes
Schco3|2574650	scaffold_5:737778-740315(+)	10.0891	9.01794	9.83818	PF01846|FF; PF01846|FF; PF01846|FF; PF01846|FF				0					sp|Q8CGF7|TCRG1_MOUSE Transcription elongation regulator 1 OS=Mus musculus GN=Tcerg1 PE=1 SV=2	0.481214	-0.146556	No	0.900488	-0.0330198	No	0.631077	0.113537	No
Schco3|2574675	scaffold_5:757117-758970(+)	2.94685	1.97412	2.36091					0						0.00841332	-0.408239	No	0.251736	-0.23185	No	0.373407	0.176389	No
Schco3|2574743	scaffold_5:819878-821497(-)	15.1086	13.788	10.5861	PF13621|Cupin_8				0					sp|P0C872|JMJD7_MOUSE JmjC domain-containing protein 7 OS=Mus musculus GN=Jmjd7 PE=1 SV=1	0.589585	-0.123404	No	0.0285671	-0.475436	No	0.123805	-0.352032	No
Schco3|2574746	scaffold_5:821646-824855(+)	8.03964	5.22523	6.37035					0					sp|O43086|ELG1_SCHPO Telomere length regulation protein elg1 OS=Schizosaccharomyces pombe (strain 972 / ATCC 24843) GN=elg1 PE=1 SV=1	0.00122275	-0.538138	No	0.147596	-0.294532	No	0.226466	0.243606	No
Schco3|2574911	scaffold_5:978018-979406(-)	3.15376	2.93635	1.52274	PF12937|F-box-like	GO:0005515|protein binding			0						0.856571	-0.0775594	No	0.095749	-0.719426	No	0.134072	-0.641867	No
Schco3|2574970	scaffold_5:1020206-1021790(-)	2.01594	1.22217	1.23798	PF12937|F-box-like	GO:0005515|protein binding			0						0.000848698	-0.440639	No	0.00700999	-0.430411	No	0.960207	0.010228	No
Schco3|2575020	scaffold_5:1068217-1073431(-)	1.03153	0.668908	0.76032	PF01753|zf-MYND; PF14737|DUF4470				0					sp|A9CPT4|TDRD1_ORYLA Tudor domain-containing protein 1 OS=Oryzias latipes GN=tdrd1 PE=2 SV=1	0.580087	-0.283662	No	0.5826	-0.206729	No	0.85458	0.0769333	No
Schco3|2575024	scaffold_5:1073984-1077691(-)	0.236482	0.122323	0.229737	PF01753|zf-MYND; PF14737|DUF4470				0						0.00045089	-0.139753	No	0.920516	-0.00789143	No	0.00419267	0.131862	No
Schco3|2575066	scaffold_5:1108590-1109338(-)	1.3089	1.63431	2.15527	PF02671|PAH	GO:0006355|regulation of transcription, DNA-templated			0						0.249875	0.190219	No	0.0140972	0.450558	No	0.188869	0.260338	No
Schco3|2575091	scaffold_5:1124355-1125218(-)	335.128	281.749	566.44	PF00347|Ribosomal_L6; PF00347|Ribosomal_L6	GO:0006412|translation; GO:0019843|rRNA binding; GO:0003735|structural constituent of ribosome; GO:0005840|ribosome			0					sp|Q10232|RL9A_SCHPO 60S ribosomal protein L9-A OS=Schizosaccharomyces pombe (strain 972 / ATCC 24843) GN=rpl901 PE=3 SV=1	0.299291	-0.249489	No	0.000653971	0.755457	No	0.000237263	1.00495	No
Schco3|2575105	scaffold_5:1134580-1136794(-)	12.922	16.5356	22.0869	PF11204|DUF2985				3						0.0761583	0.33292	No	0.000237263	0.729708	No	0.0620422	0.396788	No
Schco3|2575134	scaffold_5:1161085-1162539(-)	11.2502	5.57748	8.12087	PF09724|Dcc1	GO:0031390|Ctf18 RFC-like complex; GO:0007064|mitotic sister chromatid cohesion			0					sp|Q14AI0|DCC1_MOUSE Sister chromatid cohesion protein DCC1 OS=Mus musculus GN=DSCC1 PE=2 SV=1	0.702873	-0.897198	No	0.893785	-0.425562	No	0.869656	0.471636	No
Schco3|2575347	scaffold_5:1339335-1342404(+)	8.80834	6.08242	9.48551	PF04130|GCP_C_terminal; PF17681|GCP_N_terminal	GO:0043015|gamma-tubulin binding			0					sp|Q96CW5|GCP3_HUMAN Gamma-tubulin complex component 3 OS=Homo sapiens GN=TUBGCP3 PE=1 SV=2	0.672316	-0.469767	No	0.951574	0.0963161	No	0.761639	0.566083	No
Schco3|2575395	scaffold_5:1379076-1380365(+)	5.50321	4.18495	13.1337	PF01000|RNA_pol_A_bac; PF01193|RNA_pol_L	GO:0006351|transcription, DNA-templated; GO:0003899|DNA-directed 5'-3' RNA polymerase activity; GO:0046983|protein dimerization activity			0					sp|P07703|RPAC1_YEAST DNA-directed RNA polymerases I and III subunit RPAC1 OS=Saccharomyces cerevisiae (strain ATCC 204508 / S288c) GN=RPC40 PE=1 SV=1	0.0855803	-0.326822	No	0.000237263	1.11992	No	0.000237263	1.44674	No
Schco3|2575409	scaffold_5:1395244-1397245(+)	52.8302	48.5436	71.2444	PF05091|eIF-3_zeta	GO:0003743|translation initiation factor activity; GO:0005852|eukaryotic translation initiation factor 3 complex; GO:0005737|cytoplasm			0					sp|Q4PEZ2|EIF3D_USTMA Eukaryotic translation initiation factor 3 subunit D OS=Ustilago maydis (strain 521 / FGSC 9021) GN=UMAG_01321 PE=3 SV=1	0.688658	-0.119717	No	0.127528	0.42447	No	0.0435371	0.544187	No
Schco3|2575450	scaffold_5:1450811-1454698(-)	70.9884	38.4692	32.6774	PF00171|Aldedh; PF01205|UPF0029; PF05773|RWD	GO:0055114|oxidation-reduction process; GO:0005515|protein binding; GO:0016491|oxidoreductase activity			0					sp|Q88RC0|DAVD_PSEPK Glutarate-semialdehyde dehydrogenase DavD OS=Pseudomonas putida (strain KT2440) GN=davD PE=3 SV=1	0.000237263	-0.867037	No	0.000237263	-1.09598	No	0.315841	-0.228947	No
Schco3|2575541	scaffold_5:1540352-1540701(-)	0.490989	0.695148	0.849213					0						0.313508	0.185142	No	0.120107	0.310642	No	0.610349	0.1255	No
Schco3|2575575	scaffold_5:1575861-1579001(+)	12.7551	10.3772	17.4639	PF07819|PGAP1; PF12697|Abhydrolase_6	GO:0016788|hydrolase activity, acting on ester bonds			9					sp|Q7SAM0|BST1_NEUCR GPI inositol-deacylase OS=Neurospora crassa (strain ATCC 24698 / 74-OR23-1A / CBS 708.71 / DSM 1257 / FGSC 987) GN=bst-1 PE=3 SV=1	0.789979	-0.273821	No	0.6541	0.424741	No	0.486883	0.698562	No
Schco3|2575615	scaffold_5:1619262-1620451(+)	12.5034	10.81	11.2303	PF07052|Hep_59				0					sp|Q3TQI7|CI078_MOUSE Uncharacterized protein C9orf78 homolog OS=Mus musculus PE=1 SV=2	0.401044	-0.193314	No	0.597209	-0.142863	No	0.863884	0.0504508	No
Schco3|2575783	scaffold_5:1752950-1754851(-)	171.273	151.408	225.855	PF16944|KCH	GO:0071805|potassium ion transmembrane transport; GO:0005887|integral component of plasma membrane; GO:0015079|potassium ion transmembrane transporter activity			3					sp|P47114|YJ24_YEAST Uncharacterized vacuolar membrane protein YJR054W OS=Saccharomyces cerevisiae (strain ATCC 204508 / S288c) GN=YJR054W PE=1 SV=1	0.448415	-0.176758	No	0.106203	0.397074	No	0.0113895	0.573832	No
Schco3|2575799	scaffold_5:1761554-1763018(-)	53.1856	28.638	19.7012					0						0.000237263	-0.870461	No	0.000237263	-1.3882	No	0.0156106	-0.517734	No
Schco3|2575803	scaffold_5:1766816-1767524(-)	25.8556	18.8107	27.1372	PF00156|Pribosyltran	GO:0009116|nucleoside metabolic process			0					sp|Q6CA53|APT_YARLI Adenine phosphoribosyltransferase OS=Yarrowia lipolytica (strain CLIB 122 / E 150) GN=APT1 PE=3 SV=1	0.523908	-0.438943	No	0.9523	0.0672558	No	0.546742	0.506199	No
Schco3|2575853	scaffold_5:1795722-1797299(-)	1.25129	1.46802	3.06048	PF02558|ApbA; PF08546|ApbA_C				0					sp|Q07589|YD144_YEAST Uncharacterized protein YDL144C OS=Saccharomyces cerevisiae (strain ATCC 204508 / S288c) GN=YDL144C PE=1 SV=2	0.403886	0.132602	No	0.000237263	0.850898	No	0.000237263	0.718296	No
Schco3|2575873	scaffold_5:1814861-1815257(-)	44.4148	114.545	105.411					0						0.000237263	1.34722	No	0.000237263	1.22841	No	0.686995	-0.118808	No
Schco3|2575887	scaffold_5:1834000-1835238(+)	15.9965	24.931	32.2053					3						0.164061	0.60944	No	0.0445665	0.966176	No	0.469563	0.356736	No
Schco3|2575954	scaffold_5:1944278-1945247(+)	13.2282	10.3268	4.00118	PF03330|DPBB_1		Has secretion signal	Small Secreted Protein	0						0.115496	-0.329013	No	0.000237263	-1.50841	No	0.000237263	-1.1794	No
Schco3|2576192	scaffold_5:2128605-2129350(-)	8.78566	8.17753	6.86965					0						0.785765	-0.0925632	No	0.344737	-0.31437	No	0.432608	-0.221806	No
Schco3|2576302	scaffold_5:2227525-2228953(-)	0.121063	0.264777	0.0283403					0					sp|Q5EAC5|ZN410_BOVIN Zinc finger protein 410 OS=Bos taurus GN=ZNF410 PE=2 SV=1	1	0.174016	No	1	-0.12455	No	1	-0.298565	No
Schco3|2576344	scaffold_5:2262780-2263941(+)	13.8501	10.25	16.1151	PF04148|Erv26				4					sp|P38869|SVP26_YEAST Protein SVP26 OS=Saccharomyces cerevisiae (strain ATCC 204508 / S288c) GN=SVP26 PE=1 SV=1	0.204421	-0.400548	No	0.540022	0.204797	No	0.0597448	0.605345	No
Schco3|2576356	scaffold_5:2276281-2279302(+)	13.8816	6.92189	6.5718					7					sp|Q5A2J7|YVC1_CANAL Calcium channel YVC1 OS=Candida albicans (strain SC5314 / ATCC MYA-2876) GN=YVC1 PE=2 SV=1	0.000237263	-0.909613	No	0.000237263	-0.974821	No	0.808409	-0.0652084	No
Schco3|2576366	scaffold_5:2282836-2284502(+)	16.6497	7.74517	24.0892	PF08772|NOB1_Zn_bind; PF17146|PIN_6				0					sp|Q9UTK0|NOB1_SCHPO 20S-pre-rRNA D-site endonuclease nob1 OS=Schizosaccharomyces pombe (strain 972 / ATCC 24843) GN=nob1 PE=3 SV=1	0.00599566	-1.01309	No	0.20909	0.507423	No	0.000653971	1.52051	No
Schco3|2576434	scaffold_5:2348380-2350172(+)	0.74579	0.781964	1.26641					0						0.836966	0.0295882	No	0.00356529	0.376529	No	0.0116495	0.346941	No
Schco3|2576451	scaffold_5:2366599-2372574(-)	11.855	9.84869	15.506	PF02181|FH2; PF06367|Drf_FH3; PF06371|Drf_GBD	GO:0030036|actin cytoskeleton organization; GO:0017048|Rho GTPase binding; GO:0016043|cellular component organization; GO:0003779|actin binding			0					sp|Q7G6K7|FH3_ORYSJ Formin-like protein 3 OS=Oryza sativa subsp. japonica GN=FH3 PE=2 SV=2	0.175489	-0.244809	No	0.0737221	0.360661	No	0.00140422	0.60547	No
Schco3|2576464	scaffold_5:2383756-2384425(-)	154.661	107.308	215.465			Has secretion signal	Small Secreted Protein	1						0.116462	-0.523268	No	0.167204	0.475726	No	0.00388244	0.998994	No
Schco3|257652	scaffold_8:1757474-1758647(-)	99.9056	106.301	26.9568	PF00046|Homeodomain; PF05920|Homeobox_KN	GO:0006355|regulation of transcription, DNA-templated; GO:0003677|DNA binding			0	Homeodomain				sp|Q54F46|WARA_DICDI Homeobox protein Wariai OS=Dictyostelium discoideum GN=warA PE=2 SV=1	0.70589	0.0886573	No	0.000237263	-1.85174	No	0.000237263	-1.94039	No
Schco3|2576564	scaffold_5:2460240-2460971(-)	64.7996	79.8575	68.3072					0						0.155354	0.297303	No	0.794151	0.0749264	No	0.37323	-0.222376	No
Schco3|2576602	scaffold_5:2500205-2503964(+)	10.1729	7.70919	16.8664	PF03941|INCENP_ARK-bind				0					sp|Q1MTN3|PIC1_SCHPO Inner centromere protein-related protein pic1 OS=Schizosaccharomyces pombe (strain 972 / ATCC 24843) GN=pic1 PE=1 SV=2	0.0418693	-0.359393	No	0.000653971	0.677245	No	0.000237263	1.03664	No
Schco3|2576699	scaffold_5:2574407-2576416(+)	4.64295	5.92895	9.83842	PF01866|Diphthamide_syn; PF01866|Diphthamide_syn; PF01866|Diphthamide_syn				0					sp|Q4PA25|DPH1_USTMA Diphthamide biosynthesis protein 1 OS=Ustilago maydis (strain 521 / FGSC 9021) GN=DPH1 PE=3 SV=1	0.101631	0.296187	No	0.000237263	0.941633	No	0.000653971	0.645446	No
Schco3|2576772	scaffold_5:2624852-2625981(-)	8.81245	6.38209	10.0786	PF10180|DUF2373				0					sp|P25617|YCQ6_YEAST Uncharacterized protein YCR016W OS=Saccharomyces cerevisiae (strain ATCC 204508 / S288c) GN=YCR016W PE=1 SV=2	0.531372	-0.410584	No	0.800864	0.17509	No	0.308016	0.585674	No
Schco3|2576780	scaffold_5:2628444-2630077(-)	0.159642	0.171461	0.0789722					0						1	0.0146294	No	1	-0.104022	No	1	-0.118651	No
Schco3|2576890	scaffold_5:2723575-2724148(-)	56.6273	44.3427	62.9856					0						0.0739032	-0.345882	No	0.526676	0.150995	No	0.0170917	0.496877	No
Schco3|2576903	scaffold_5:2734845-2736437(-)	10.648	7.03813	15.2936					0					sp|P82861|ADRO_SALFO NADPH:adrenodoxin oxidoreductase, mitochondrial OS=Salvelinus fontinalis GN=fdxr PE=2 SV=1	0.00209971	-0.53515	No	0.0169725	0.484223	No	0.000237263	1.01937	No
Schco3|2576922	scaffold_5:2749732-2750371(-)	51.0997	45.2666	27.3501	PF04099|Sybindin; PF04628|Sedlin_N	GO:0006888|endoplasmic reticulum to Golgi vesicle-mediated transport; GO:0030008|TRAPP complex; GO:0016192|vesicle-mediated transport; GO:0005622|intracellular			0					sp|F1SRI0|TPPC2_PIG Trafficking protein particle complex subunit 2 OS=Sus scrofa GN=TRAPPC2 PE=2 SV=2	0.432558	-0.171304	No	0.000237263	-0.877921	No	0.000848698	-0.706617	No
Schco3|2577007	scaffold_5:2821411-2822287(+)	27.0019	29.1057	44.4123	PF01105|EMP24_GP25L		Has secretion signal		2					sp|Q9P7I9|EMP24_SCHPO Endosomal protein P24B OS=Schizosaccharomyces pombe (strain 972 / ATCC 24843) GN=emp24 PE=3 SV=1	0.892077	0.104512	No	0.348219	0.697558	No	0.418966	0.593046	No
Schco3|2577038	scaffold_5:2850231-2852452(+)	16.639	27.897	17.3968	PF00250|Forkhead; PF00498|FHA	GO:0043565|sequence-specific DNA binding; GO:0003700|DNA-binding transcription factor activity; GO:0006355|regulation of transcription, DNA-templated; GO:0005515|protein binding			0	Forkhead				sp|Q5A7S7|FKH2_CANAL Fork-head transcriptional regulator 2 OS=Candida albicans (strain SC5314 / ATCC MYA-2876) GN=FKH2 PE=2 SV=1	0.000237263	0.712151	No	0.817316	0.0606861	No	0.00103783	-0.651465	No
Schco3|2577122	scaffold_5:2932868-2934190(+)	8.01597	4.00765	5.80389					0					sp|Q5RF97|BCD1_PONAB Box C/D snoRNA protein 1 OS=Pongo abelii GN=ZNHIT6 PE=2 SV=1	0.000237263	-0.848349	No	0.0518089	-0.406123	No	0.0293435	0.442226	No
Schco3|2577174	scaffold_5:2973548-2974463(-)	0.359325	0.524733	0.377859					0						0.102071	0.165666	No	0.889021	0.0195378	No	0.21139	-0.146128	No
Schco3|2577221	scaffold_5:3013411-3016049(-)	4.50999	4.38243	13.0164	PF00646|F-box	GO:0005515|protein binding			0						0.882939	-0.033792	No	0.000237263	1.34699	No	0.000237263	1.38079	No
Schco3|2577240	scaffold_5:3034492-3035991(-)	61.9655	43.1303	24.1719					0						0.00465157	-0.512792	No	0.000237263	-1.32275	No	0.000237263	-0.809955	No
Schco3|2577300	scaffold_5:3075381-3076550(-)	9.11369	10.6052	5.12942					0						0.337703	0.198462	No	0.00045089	-0.722487	No	0.000237263	-0.920949	No
Schco3|2577320	scaffold_5:3093421-3097057(-)	385.706	269.536	428.392					0						0.0401018	-0.515417	No	0.664901	0.151058	No	0.0174635	0.666475	No
Schco3|2577396	scaffold_5:3171686-3176118(+)	13.3064	10.988	25.6768	PF11715|Nup160				0					sp|Q9Z0W3|NU160_MOUSE Nuclear pore complex protein Nup160 OS=Mus musculus GN=Nup160 PE=1 SV=2	0.166583	-0.25507	No	0.000237263	0.898925	No	0.000237263	1.15399	No
Schco3|2577399	scaffold_5:3176617-3178420(+)	0.415366	0.435369	0.295132					0						0.868868	0.0202465	No	0.202122	-0.128076	No	0.151395	-0.148323	No
Schco3|2577410	scaffold_5:3185817-3187092(+)	0.0447205	0.0799462	0.0645039	PF12937|F-box-like	GO:0005515|protein binding			0						1	0.0478424	No	1	0.0270642	No	1	-0.0207782	No
Schco3|2577440	scaffold_5:3217943-3219101(+)	21.9707	25.5359	36.3112	PF00591|Glycos_transf_3	GO:0016757|transferase activity, transferring glycosyl groups			0					sp|O60122|TRPD_SCHPO Anthranilate phosphoribosyltransferase OS=Schizosaccharomyces pombe (strain 972 / ATCC 24843) GN=trp4 PE=3 SV=1	0.305894	0.208151	No	0.000653971	0.699814	No	0.0159855	0.491663	No
Schco3|2577504	scaffold_5:3274094-3277794(-)	1.37405	1.99028	3.53564					0						0.186429	0.33293	No	0.000237263	0.933956	No	0.0502267	0.601026	No
Schco3|2577572	scaffold_6:3655-4673(-)	2.82837	6.30318	7.10888					0						0.000237263	0.931795	No	0.000237263	1.08277	No	0.572609	0.150978	No
Schco3|2577583	scaffold_6:32592-33913(+)	0.563845	0.66337	0.460766					0						0.478692	0.0890116	No	0.440973	-0.0983724	No	0.132625	-0.187384	No
Schco3|2577594	scaffold_6:49559-51384(+)	8.42822	9.08439	14.3583					0						0.661697	0.0970665	No	0.000653971	0.703961	No	0.0022686	0.606895	No
Schco3|2577602	scaffold_6:57593-59619(-)	0.59859	0.336309	0.495145					0						0.139438	-0.258546	No	0.696097	-0.0965146	No	0.467849	0.162032	No
Schco3|257768	scaffold_8:816729-819224(-)	169.57	203.051	311.298	PF00743|FMO-like; PF07992|Pyr_redox_2; PF13434|K_oxygenase; PF13738|Pyr_redox_3	GO:0050660|flavin adenine dinucleotide binding; GO:0016491|oxidoreductase activity; GO:0050661|NADP binding; GO:0055114|oxidation-reduction process; GO:0004499|N,N-dimethylaniline monooxygenase activity			0					sp|Q9LFM5|YUC4_ARATH Probable indole-3-pyruvate monooxygenase YUCCA4 OS=Arabidopsis thaliana GN=YUC4 PE=1 SV=1	0.260839	0.258566	No	0.000237263	0.872559	No	0.0104556	0.613994	No
Schco3|2577687	scaffold_6:259276-262019(-)	0.152642	0.122151	0.422272					0						1	-0.0386777	No	0.000237263	0.303253	No	0.000237263	0.341931	No
Schco3|2577691	scaffold_6:262556-263370(-)	0.345036	0.355903	0.464672					0						0.931366	0.0116092	No	0.388929	0.122933	No	0.460447	0.111324	No
Schco3|2577694	scaffold_6:265508-266260(+)	1.082	1.40595	1.21858					0						0.205433	0.208637	No	0.662129	0.0916665	No	0.580191	-0.11697	No
Schco3|2577704	scaffold_6:272090-273957(+)	13.8856	12.6167	17.0409			Has secretion signal		1						0.560367	-0.12854	No	0.212026	0.277354	No	0.0581857	0.405894	No
Schco3|2577740	scaffold_6:336790-338027(-)	6.08628	8.07734	4.22027	PF00106|adh_short; PF08659|KR; PF13561|adh_short_C2				0			ClusterId: 9; Type: Decorating		sp|Q48436|BUDC_KLEPN Diacetyl reductase [(S)-acetoin forming] OS=Klebsiella pneumoniae GN=budC PE=1 SV=2	0.068585	0.357241	No	0.0362481	-0.440904	No	0.000237263	-0.798145	No
Schco3|2577781	scaffold_6:405404-409407(+)	1.61617	1.72141	1.42063	PF00501|AMP-binding; PF00550|PP-binding; PF00668|Condensation; PF13193|AMP-binding_C	GO:0003824|catalytic activity			0			ClusterId: 10; Type: NRPS		sp|Q70LM5|LGRC_BREPA Linear gramicidin synthase subunit C OS=Brevibacillus parabrevis GN=lgrC PE=3 SV=1	0.737199	0.056898	No	0.516358	-0.112074	No	0.308218	-0.168972	No
Schco3|2577799	scaffold_6:425066-425831(+)	31.7016	37.2308	13.7807	PF00172|Zn_clus	GO:0005634|nucleus; GO:0006355|regulation of transcription, DNA-templated; GO:0000981|DNA-binding transcription factor activity, RNA polymerase II-specific; GO:0008270|zinc ion binding			0	Fungal Specific TF		ClusterId: 10; Type: Decorating			0.730831	0.225374	No	0.0477047	-1.14565	No	0.0104556	-1.37102	No
Schco3|257784	scaffold_8:682727-686903(+)	27.4491	26.1434	14.3115					1						0.769841	-0.0677816	No	0.000237263	-0.893767	No	0.000237263	-0.825986	No
Schco3|2577873	scaffold_6:501321-504613(+)	32.1305	33.3315	49.442					0						0.832157	0.0513729	No	0.00292785	0.606466	No	0.0067238	0.555093	No
Schco3|2577906	scaffold_6:540757-541692(+)	209.84	275.19	245.138					0						0.0464036	0.389512	No	0.341986	0.223319	No	0.500997	-0.166194	No
Schco3|2577919	scaffold_6:553521-555342(+)	12.7046	9.68576	14.587	PF12937|F-box-like	GO:0005515|protein binding			0						0.0527096	-0.358971	No	0.419637	0.185683	No	0.00584926	0.544654	No
Schco3|257792	scaffold_8:622967-625657(-)	35.3939	29.7058	31.2963	PF00890|FAD_binding_2; PF01262|AlaDh_PNT_C; PF01266|DAO; PF07992|Pyr_redox_2; PF12831|FAD_oxidored; PF13450|NAD_binding_8	GO:0055114|oxidation-reduction process; GO:0016491|oxidoreductase activity			0					sp|O13755|OSM1_SCHPO Fumarate reductase OS=Schizosaccharomyces pombe (strain 972 / ATCC 24843) GN=osm1 PE=3 SV=1	0.234676	-0.245185	No	0.485094	-0.172328	No	0.793864	0.0728577	No
Schco3|2577992	scaffold_6:604627-606620(-)	115.463	243.02	921.299	PF00026|Asp; PF14543|TAXi_N		Has secretion signal		0		A01A			sp|D4AZK1|CTSD_ARTBC Probable aspartic-type endopeptidase CTSD OS=Arthroderma benhamiae (strain ATCC MYA-4681 / CBS 112371) GN=CTSD PE=3 SV=1	0.000237263	1.06713	No	0.000237263	2.98536	Yes	0.000237263	1.91824	No
Schco3|2577993	scaffold_6:610641-611982(-)	2.09074	2.319	3.73642	PF12937|F-box-like	GO:0005515|protein binding			0						0.593233	0.102796	No	0.00103783	0.615845	No	0.00800285	0.513048	No
Schco3|257805	scaffold_8:525021-527175(-)	13.0163	8.06708	13.4576	PF00646|F-box	GO:0005515|protein binding			0						0.000237263	-0.628396	No	0.863925	0.0447225	No	0.00045089	0.673118	No
Schco3|2578219	scaffold_6:864931-868071(+)	2.66701	2.2467	2.66601	PF12937|F-box-like	GO:0005515|protein binding			0						0.318377	-0.17563	No	0.998769	-0.000393479	No	0.38185	0.175237	No
Schco3|2578235	scaffold_6:879696-881088(-)	1.74263	2.50197	5.90779	PF12937|F-box-like	GO:0005515|protein binding			0						0.0251742	0.352607	No	0.000237263	1.33266	No	0.000237263	0.980058	No
Schco3|2578359	scaffold_6:981470-982914(+)	53.5825	29.7082	5.86362					0						0.00140422	-0.829815	No	0.000237263	-2.9914	Yes	0.000237263	-2.16158	Yes
Schco3|2578384	scaffold_6:995703-996585(-)	12.0352	7.10194	12.932	PF03517|Voldacs				0					sp|Q9LVA7|ICLN_ARATH Chloride conductance regulatory protein ICln OS=Arabidopsis thaliana GN=At5g62290 PE=2 SV=1	0.000237263	-0.686073	No	0.729837	0.0959897	No	0.000237263	0.782063	No
Schco3|2578563	scaffold_6:1198864-1199774(+)	6.07612	3.37508	6.32248	PF00075|RNase_H	GO:0003676|nucleic acid binding; GO:0004523|RNA-DNA hybrid ribonuclease activity			0					sp|Q9UST8|RNH1_SCHPO Ribonuclease H OS=Schizosaccharomyces pombe (strain 972 / ATCC 24843) GN=rnh1 PE=1 SV=1	0.426083	-0.693649	No	0.96721	0.0493738	No	0.461188	0.743023	No
Schco3|2578564	scaffold_6:1200104-1203280(-)	27.0589	22.9114	31.9927	PF00018|SH3_1; PF00611|FCH; PF07653|SH3_2; PF14604|SH3_9	GO:0005515|protein binding			0					sp|Q10199|IMP2_SCHPO Septation protein imp2 OS=Schizosaccharomyces pombe (strain 972 / ATCC 24843) GN=imp2 PE=1 SV=1	0.248475	-0.23076	No	0.302737	0.233688	No	0.0249481	0.464448	No
Schco3|2578573	scaffold_6:1212498-1213734(-)	186.533	165.82	164.704	PF09335|SNARE_assoc				5					sp|Q5BJD5|TM41B_HUMAN Transmembrane protein 41B OS=Homo sapiens GN=TMEM41B PE=1 SV=1	0.459358	-0.168852	No	0.477876	-0.178536	No	0.974226	-0.00968383	No
Schco3|2578637	scaffold_6:1266897-1268209(-)	0.477505	0.556103	0.237698	PF00106|adh_short; PF08659|KR; PF13561|adh_short_C2				0					sp|Q5F389|WWOX_CHICK WW domain-containing oxidoreductase OS=Gallus gallus GN=WWOX PE=2 SV=2	0.558571	0.0747745	No	0.0208473	-0.255504	No	0.00599566	-0.330278	No
Schco3|2578658	scaffold_6:1282986-1284083(-)	12.4654	5.68243	8.76752	PF04502|DUF572				0					sp|Q32PZ9|CC130_RAT Coiled-coil domain-containing protein 130 OS=Rattus norvegicus GN=Ccdc130 PE=2 SV=1	0.000237263	-1.01081	No	0.0387049	-0.463193	No	0.0116495	0.547619	No
Schco3|2578702	scaffold_6:1319106-1322350(-)	0.211706	0.330372	0.198844					0						0.0248353	0.13479	No	0.836617	-0.0153958	No	0.0291174	-0.150186	No
Schco3|2578807	scaffold_6:1457328-1458035(+)	0.354421	0.30978	0.211134	PF00248|Aldo_ket_red				0					sp|B9WYE6|VRDA_ASPPA Versiconal hemiacetal acetate reductase OS=Aspergillus parasiticus GN=vrdA PE=1 SV=1	0.729962	-0.0483517	No	0.242619	-0.161318	No	0.425492	-0.112966	No
Schco3|2578830	scaffold_6:1466469-1468022(+)	16.3358	8.7135	12.9022	PF13300|DUF4078				0					sp|Q6PII3|CC174_HUMAN Coiled-coil domain-containing protein 174 OS=Homo sapiens GN=CCDC174 PE=2 SV=3	0.000237263	-0.835691	No	0.150199	-0.318441	No	0.00924037	0.51725	No
Schco3|2578855	scaffold_6:1493654-1495804(-)	28.21	9.62696	2.88657					0						0.000237263	-1.45873	No	0.000237263	-2.90989	Yes	0.000237263	-1.45116	No
Schco3|2578868	scaffold_6:1509810-1511670(+)	3.06831	5.41329	5.02493					0						0.0443738	0.656635	No	0.125786	0.566515	No	0.818625	-0.0901202	No
Schco3|2578909	scaffold_6:1546222-1547519(-)	3.92898	6.99575	14.3419	PF00106|adh_short; PF01370|Epimerase; PF08659|KR; PF13561|adh_short_C2	GO:0050662|coenzyme binding; GO:0003824|catalytic activity			0					sp|O74959|YJCD_SCHPO Uncharacterized oxidoreductase C736.13 OS=Schizosaccharomyces pombe (strain 972 / ATCC 24843) GN=SPCC736.13 PE=3 SV=1	0.000237263	0.697944	No	0.000237263	1.63812	No	0.000237263	0.940172	No
Schco3|2578992	scaffold_6:1652408-1653293(+)	0.109683	0.0824198	0.136184	PF00248|Aldo_ket_red				0					sp|Q02895|AAD16_YEAST Putative aryl-alcohol dehydrogenase AAD16 OS=Saccharomyces cerevisiae (strain ATCC 204508 / S288c) GN=AAD16 PE=1 SV=1	1	-0.0358875	No	1	0.0340489	No	1	0.0699364	No
Schco3|2579143	scaffold_6:1781068-1783223(-)	142.185	113.15	178.054	PF00155|Aminotran_1_2; PF00155|Aminotran_1_2	GO:0030170|pyridoxal phosphate binding; GO:0009058|biosynthetic process			0					sp|Q09925|LCB2_SCHPO Serine palmitoyltransferase 2 OS=Schizosaccharomyces pombe (strain 972 / ATCC 24843) GN=lcb2 PE=3 SV=1	0.128971	-0.32695	No	0.191648	0.322514	No	0.00403844	0.649464	No
Schco3|2579170	scaffold_6:1800111-1801216(-)	0.739669	0.99532	1.23056	PF00561|Abhydrolase_1; PF12146|Hydrolase_4; PF12697|Abhydrolase_6				0		S33			sp|O06734|YISY_BACSU AB hydrolase superfamily protein YisY OS=Bacillus subtilis (strain 168) GN=yisY PE=3 SV=1	0.62618	0.197807	No	0.450963	0.358593	No	0.766772	0.160786	No
Schco3|2579232	scaffold_6:1856054-1856414(-)	0.118004	0.23549	0.372564					0						0.441483	0.144158	No	0.207188	0.295948	No	0.555588	0.15179	No
Schco3|2579337	scaffold_6:1981961-1982845(+)	8.25295	3.76067	7.73236					0						0.0255162	-0.958749	No	0.918139	-0.0835418	No	0.166583	0.875207	No
Schco3|2579390	scaffold_6:2026538-2028042(-)	2.00217	1.8614	2.0019	PF12937|F-box-like	GO:0005515|protein binding			0						0.716809	-0.0692845	No	0.998385	-0.000129755	No	0.749022	0.0691547	No
Schco3|2579404	scaffold_6:2040525-2042329(+)	0.802236	0.717294	0.389203					0						0.596129	-0.0696509	No	0.00103783	-0.375531	No	0.00540443	-0.30588	No
Schco3|2579428	scaffold_6:2062797-2063927(+)	40.4168	65.7713	24.4671	PF03357|Snf7	GO:0007034|vacuolar transport			0					sp|O14296|VPS24_SCHPO Vacuolar protein sorting-associated protein 24 OS=Schizosaccharomyces pombe (strain 972 / ATCC 24843) GN=vps24 PE=3 SV=1	0.00045089	0.689012	No	0.000653971	-0.701581	No	0.000237263	-1.39059	No
Schco3|2579523	scaffold_6:2141696-2143760(+)	126.306	112.538	130.297	PF00069|Pkinase; PF07714|Pkinase_Tyr; PF17667|Pkinase_fungal	GO:0006468|protein phosphorylation; GO:0005524|ATP binding; GO:0004672|protein kinase activity			0					sp|P40233|CKI1_SCHPO Casein kinase I homolog 1 OS=Schizosaccharomyces pombe (strain 972 / ATCC 24843) GN=cki1 PE=1 SV=2	0.457707	-0.165125	No	0.880712	0.0445335	No	0.385404	0.209659	No
Schco3|2579710	scaffold_6:2355044-2355906(+)	13.8182	15.7945	14.8309					0						0.407524	0.180619	No	0.7329	0.0953731	No	0.757906	-0.0852456	No
Schco3|2579730	scaffold_6:2380741-2382510(+)	98.9287	67.6331	60.0259	PF00169|PH; PF00169|PH; PF14593|PH_3				0					sp|Q9HB21|PKHA1_HUMAN Pleckstrin homology domain-containing family A member 1 OS=Homo sapiens GN=PLEKHA1 PE=1 SV=2	0.00434398	-0.541995	No	0.000653971	-0.711477	No	0.482035	-0.169483	No
Schco3|2579737	scaffold_6:2388320-2389579(-)	0.42638	0.271969	0.170606					2						0.100593	-0.165295	No	0.00937823	-0.285103	No	0.209959	-0.119808	No
Schco3|2579783	scaffold_6:2425856-2426145(-)	0.186184	0.195819	0.462524					0						0.928839	0.0116712	No	0.233871	0.302132	No	0.291892	0.290461	No
Schco3|2579805	scaffold_6:2456538-2457969(+)	0.509872	0.737116	0.564031					0						0.0774909	0.202268	No	0.730494	0.0508429	No	0.275086	-0.151425	No
Schco3|2579841	scaffold_6:2489834-2491450(-)	0.629574	0.594326	1.75662					0						0.820025	-0.0315482	No	0.000237263	0.758406	No	0.000237263	0.789954	No
Schco3|2579844	scaffold_6:2491696-2492271(-)	0.331554	0.196652	0.360844	PF00011|HSP20; PF04969|CS; PF17886|ArsA_HSP20				0					sp|O14368|HSP16_SCHPO Heat shock protein 16 OS=Schizosaccharomyces pombe (strain 972 / ATCC 24843) GN=hsp16 PE=1 SV=1	0.250706	-0.154107	No	0.870718	0.0313908	No	0.23783	0.185498	No
Schco3|257987	scaffold_9:1149498-1151940(-)	79.6951	106.733	144.098	PF00046|Homeodomain	GO:0003677|DNA binding			0	Homeodomain				sp|Q8SW18|HD10_ENCCU Homeobox protein HD-10 OS=Encephalitozoon cuniculi (strain GB-M1) GN=HD-10 PE=3 SV=1	0.0389222	0.416907	No	0.000237263	0.846475	No	0.0636566	0.429567	No
Schco3|2579912	scaffold_6:2549266-2552146(+)	0.181501	0.116987	0.789394					0						0.0397763	-0.0810085	No	0.000237263	0.59885	No	0.000237263	0.679859	No
Schco3|2579920	scaffold_7:24087-30437(-)	0.00512377	0.00783055	0.0151044					0						1	0.00387993	No	1	0.0142549	No	1	0.010375	No
Schco3|2579942	scaffold_7:57562-58962(+)	0.17612	0.171577	0.0816547					0					sp|A6NFI3|ZN316_HUMAN Zinc finger protein 316 OS=Homo sapiens GN=ZNF316 PE=1 SV=1	1	-0.00558349	No	1	-0.120795	No	1	-0.115212	No
Schco3|2579951	scaffold_7:102336-103773(-)	0.305757	0.301628	0.3643					0						0.957311	-0.00456925	No	0.561349	0.0632745	No	0.522145	0.0678437	No
Schco3|2579958	scaffold_7:107574-109055(-)	0.0933768	0.154371	0.149255					0						1	0.0783163	No	1	0.0719083	No	1	-0.00640802	No
Schco3|2579972	scaffold_7:127704-129327(-)	0.0543477	0.0753997	0.071776					0						1	0.0285223	No	1	0.0236527	No	1	-0.00486956	No
Schco3|2580019	scaffold_7:167889-169141(-)	20.518	13.8	28.2689					0						0.00356529	-0.539947	No	0.033665	0.443825	No	0.000237263	0.983771	No
Schco3|2580081	scaffold_7:223805-225528(-)	1.838	6.31476	0.88843					6						0.437935	1.36594	No	0.792358	-0.587687	No	0.266049	-1.95362	No
Schco3|2580098	scaffold_7:235646-239542(-)	0.473212	0.45821	0.728827	PF00646|F-box	GO:0005515|protein binding			0						0.890965	-0.0147666	No	0.0301369	0.230828	No	0.0143552	0.245595	No
Schco3|2580100	scaffold_7:240699-242630(-)	1.44441	1.23802	0.672108					0						0.413059	-0.127263	No	0.000237263	-0.547818	No	0.00192814	-0.420555	No
Schco3|2580106	scaffold_7:251122-253986(-)	10.8458	9.99385	11.7733	PF18759|Plavaka; PF18759|Plavaka; PF18759|Plavaka				0						0.609893	-0.107679	No	0.655981	0.108756	No	0.316708	0.216435	No
Schco3|2580127	scaffold_7:271625-274390(+)	0.479264	0.61193	0.9141					0						0.213157	0.12391	No	0.00045089	0.371787	No	0.0413526	0.247877	No
Schco3|2580133	scaffold_7:277020-278190(+)	0.0649028	0.105278	0.164888					0						1	0.0536875	No	1	0.129469	No	1	0.075782	No
Schco3|2580161	scaffold_7:305963-307507(+)	0.0988588	0.107705	0.142721	PF12937|F-box-like	GO:0005515|protein binding			0						1	0.0115677	No	1	0.0564672	No	1	0.0448995	No
Schco3|2580163	scaffold_7:308042-309703(+)	0.826869	0.509866	0.655143	PF12937|F-box-like	GO:0005515|protein binding			0						0.570979	-0.274953	No	0.837443	-0.142417	No	0.830697	0.132535	No
Schco3|2580239	scaffold_7:395891-396407(-)	5.00227	6.08595	2.00516					0						0.318572	0.239453	No	0.00045089	-0.998066	No	0.000237263	-1.23752	No
Schco3|2580275	scaffold_7:432669-434665(+)	2.56695	4.09032	3.19556					0						0.0173355	0.513065	No	0.38797	0.234172	No	0.283956	-0.278893	No
Schco3|2580338	scaffold_7:484295-486696(+)	12.4572	15.2864	26.0038	PF04882|Peroxin-3; PF04882|Peroxin-3	GO:0005779|integral component of peroxisomal membrane; GO:0007031|peroxisome organization			0					sp|Q874C0|PEX3_YARLI Peroxisomal biogenesis factor 3 OS=Yarrowia lipolytica (strain CLIB 122 / E 150) GN=PEX3 PE=3 SV=1	0.142668	0.275289	No	0.000237263	1.00478	No	0.000237263	0.729495	No
Schco3|2580342	scaffold_7:489895-492374(-)	12.4163	17.3196	17.3239	PF17667|Pkinase_fungal; PF17667|Pkinase_fungal				0						0.0133495	0.449401	No	0.0275581	0.44974	No	0.998674	0.000338591	No
Schco3|258037	scaffold_9:1552931-1554639(+)	17.6392	18.9635	12.5455					0						0.664376	0.0990247	No	0.0334502	-0.460526	No	0.00965231	-0.559551	No
Schco3|2580387	scaffold_7:541359-544089(-)	0	0	0					0						1	0	No	1	0	No	1	0	No
Schco3|2580421	scaffold_7:602213-602933(+)	1.09941	0.280953	0.768765					0						0.000237263	-0.712766	No	0.202328	-0.247242	No	0.000653971	0.465525	No
Schco3|2580436	scaffold_7:612753-613577(-)	1.57665	1.0189	7.24489	PF00106|adh_short; PF08659|KR; PF13561|adh_short_C2				0					sp|P51831|FABG_BACSU 3-oxoacyl-[acyl-carrier-protein] reductase FabG OS=Bacillus subtilis (strain 168) GN=fabG PE=3 SV=3	0.0364636	-0.351927	No	0.000237263	1.678	No	0.000237263	2.02993	No
Schco3|2580451	scaffold_7:624522-626388(+)	19.3854	18.9717	30.2125	PF13634|Nucleoporin_FG; PF13634|Nucleoporin_FG; PF13634|Nucleoporin_FG; PF13634|Nucleoporin_FG; PF13874|Nup54				0					sp|O42963|NUP44_SCHPO Nucleoporin nup44 OS=Schizosaccharomyces pombe (strain 972 / ATCC 24843) GN=nup44 PE=2 SV=1	0.905202	-0.0295791	No	0.00243598	0.614588	No	0.00122275	0.644167	No
Schco3|2580459	scaffold_7:628566-629333(+)	212.193	263.508	535.456	PF01777|Ribosomal_L27e	GO:0006412|translation; GO:0005622|intracellular; GO:0003735|structural constituent of ribosome; GO:0005840|ribosome			0					sp|O14388|RL27A_SCHPO 60S ribosomal protein L27-A OS=Schizosaccharomyces pombe (strain 972 / ATCC 24843) GN=rpl2701 PE=2 SV=2	0.132375	0.311151	No	0.000237263	1.3313	No	0.000237263	1.02015	No
Schco3|2580581	scaffold_7:748313-748888(-)	2.63398	23.4656	32.9506			Has secretion signal	Small Secreted Protein	0						0.000237263	2.75113	Yes	0.000237263	3.22381	Yes	0.0472882	0.472682	No
Schco3|2580601	scaffold_7:768003-768576(+)	0.17991	0.353919	8.47239			Has secretion signal	Small Secreted Protein	0						0.540348	0.198465	No	0.0655	3.00505	No	0.00260051	2.80659	No
Schco3|2580691	scaffold_7:850955-852910(+)	126.59	96.9052	229.053	PF00118|Cpn60_TCP1	GO:0005524|ATP binding			0					sp|O60008|HSP60_PARBA Heat shock protein 60, mitochondrial OS=Paracoccidioides lutzii (strain ATCC MYA-826 / Pb01) GN=HSP60 PE=1 SV=1	0.0566453	-0.382058	No	0.000237263	0.850451	No	0.000237263	1.23251	No
Schco3|2580716	scaffold_7:880250-882170(-)	2.50693	2.20379	5.88477	PF01753|zf-MYND				0						0.459951	-0.130429	No	0.000237263	0.9732	No	0.000237263	1.10363	No
Schco3|2580737	scaffold_7:898933-899945(+)	0.685527	0.616859	0.506098	PF01612|DNA_pol_A_exo1	GO:0008408|3'-5' exonuclease activity; GO:0003676|nucleic acid binding; GO:0006139|nucleobase-containing compound metabolic process			0						0.64995	-0.0600059	No	0.209235	-0.162384	No	0.438244	-0.102378	No
Schco3|2580814	scaffold_7:988031-989398(-)	1.58845	0.805325	1.1499	PF00268|Ribonuc_red_sm	GO:0055114|oxidation-reduction process			0					sp|Q9C167|RIR2_NEUCR Ribonucleoside-diphosphate reductase small chain OS=Neurospora crassa (strain ATCC 24698 / 74-OR23-1A / CBS 708.71 / DSM 1257 / FGSC 987) GN=rnr-2 PE=3 SV=2	0.000237263	-0.51983	No	0.103304	-0.267819	No	0.0811851	0.252011	No
Schco3|2580854	scaffold_7:1026176-1027937(+)	2.30384	2.61384	2.66793	PF02040|ArsB	GO:0015700|arsenite transport; GO:0015105|arsenite transmembrane transporter activity; GO:0016021|integral component of membrane			9					sp|Q01255|ARSB_STAXY Arsenical pump membrane protein OS=Staphylococcus xylosus GN=arsB PE=3 SV=1	0.493457	0.129389	No	0.478692	0.150822	No	0.929666	0.0214335	No
Schco3|2580910	scaffold_7:1085837-1086669(+)	0.264749	0.172182	0.183362					0						0.190712	-0.109655	No	0.351074	-0.0959596	No	0.900455	0.0136949	No
Schco3|2580925	scaffold_7:1098345-1100990(-)	8.64976	4.43378	12.4832	PF00270|DEAD; PF00271|Helicase_C; PF13959|DUF4217	GO:0003676|nucleic acid binding; GO:0005524|ATP binding			0					sp|Q4P5U4|DBP4_USTMA ATP-dependent RNA helicase DBP4 OS=Ustilago maydis (strain 521 / FGSC 9021) GN=DBP4 PE=3 SV=2	0.000237263	-0.828537	No	0.0144811	0.482598	No	0.000237263	1.31113	No
Schco3|2580987	scaffold_7:1145178-1146355(-)	24.0069	32.1022	25.8359					0						0.0320157	0.404601	No	0.689942	0.101838	No	0.165726	-0.302763	No
Schco3|2580991	scaffold_7:1147920-1149339(+)	29.4605	26.2115	43.3408					0					sp|Q6INS3|EMC2A_XENLA ER membrane protein complex subunit 2-A OS=Xenopus laevis GN=emc2-a PE=2 SV=1	0.442951	-0.162723	No	0.00729658	0.541695	No	0.000848698	0.704418	No
Schco3|2581041	scaffold_7:1204195-1204726(-)	3.32392	4.66844	1.61168					1						0.0457961	0.390612	No	0.000237263	-0.727362	No	0.000237263	-1.11797	No
Schco3|2581147	scaffold_7:1306583-1308220(-)	1.73334	1.89429	3.25135	PF12937|F-box-like	GO:0005515|protein binding			0						0.727856	0.0825446	No	0.0236674	0.637256	No	0.054193	0.554712	No
Schco3|2581163	scaffold_7:1322906-1323847(+)	3.11084	2.37061	0.896351					0						0.143815	-0.286424	No	0.000237263	-1.11621	No	0.000237263	-0.829784	No
Schco3|2581180	scaffold_7:1340181-1341798(+)	0.206723	0.383501	0.318968	PF12937|F-box-like	GO:0005515|protein binding			0						0.0129635	0.197229	No	0.156034	0.128315	No	0.55946	-0.0689141	No
Schco3|2581236	scaffold_7:1403441-1405583(-)	1.20494	0.991831	0.911463	PF00561|Abhydrolase_1; PF08386|Abhydrolase_4		Has secretion signal		0		S33			sp|P65822|Y2247_MYCBO Putative hydrolase Mb2247c OS=Mycobacterium bovis (strain ATCC BAA-935 / AF2122/97) GN=Mb2247c PE=3 SV=1	0.876145	-0.146644	No	0.79805	-0.206062	No	0.942951	-0.059418	No
Schco3|2581257	scaffold_7:1428011-1429006(-)	8.78012	6.55455	4.59323	PF12689|Acid_PPase	GO:0016791|phosphatase activity			0					sp|O94279|MGDP1_SCHPO Putative magnesium-dependent phosphatase P8B7.31 OS=Schizosaccharomyces pombe (strain 972 / ATCC 24843) GN=SPBP8B7.31 PE=1 SV=2	0.688148	-0.372506	No	0.460916	-0.806171	No	0.716226	-0.433664	No
Schco3|2581288	scaffold_7:1455484-1456331(+)	0.791234	0.856895	1.53033	PF00106|adh_short; PF08659|KR; PF13561|adh_short_C2				0					sp|P51831|FABG_BACSU 3-oxoacyl-[acyl-carrier-protein] reductase FabG OS=Bacillus subtilis (strain 168) GN=fabG PE=3 SV=3	0.768729	0.0519384	No	0.00403844	0.498372	No	0.00827572	0.446433	No
Schco3|2581299	scaffold_7:1472282-1473546(+)	2.54429	2.77336	2.34819			Has secretion signal		0						0.662438	0.0903531	No	0.731829	-0.0821153	No	0.428552	-0.172468	No
Schco3|2581321	scaffold_7:1516671-1517929(-)	1.21733	3.78359	9.58201	PF02668|TauD	GO:0055114|oxidation-reduction process; GO:0016491|oxidoreductase activity			0					sp|B5BP48|YP54_SCHPO Putative alpha-ketoglutarate-dependent sulfonate dioxygenase OS=Schizosaccharomyces pombe (strain 972 / ATCC 24843) GN=SPBC460.04c PE=3 SV=1	0.000237263	1.10927	No	0.000237263	2.25472	No	0.000237263	1.14545	No
Schco3|258147	scaffold_10:1720230-1724282(+)	1.9552	1.54425	0.771886	PF00732|GMC_oxred_N; PF00732|GMC_oxred_N; PF05199|GMC_oxred_C	GO:0055114|oxidation-reduction process; GO:0050660|flavin adenine dinucleotide binding; GO:0016614|oxidoreductase activity, acting on CH-OH group of donors			0				AA3	sp|Q47944|SDH_GLUOY L-sorbose 1-dehydrogenase OS=Gluconobacter oxydans PE=3 SV=1	0.167126	-0.216015	No	0.000237263	-0.73797	No	0.000237263	-0.521955	No
Schco3|2581548	scaffold_7:1746350-1747214(-)	3.431	4.37924	2.97468	PF11274|DUF3074				0						0.189906	0.27977	No	0.542976	-0.156794	No	0.0575186	-0.436564	No
Schco3|258159	scaffold_10:1626056-1626958(+)	0.754881	0.617012	0.229579					0						0.45658	-0.118043	No	0.0266647	-0.513209	No	0.0537956	-0.395166	No
Schco3|2581626	scaffold_7:1879523-1880123(-)	0	0	0.029821					0						1	0	No	1	0.0423936	No	1	0.0423936	No
Schco3|2581627	scaffold_7:1882465-1883005(+)	0.370462	1.00066	0.0318124					0						0.0552562	0.545814	No	0.0927437	-0.409482	No	0.0912618	-0.955295	No
Schco3|2581649	scaffold_7:1902517-1904819(+)	0.864026	0.836878	0.765923	PF00270|DEAD; PF00271|Helicase_C; PF04851|ResIII; PF16124|RecQ_Zn_bind	GO:0016787|hydrolase activity; GO:0003676|nucleic acid binding; GO:0003677|DNA binding; GO:0005524|ATP binding			0					sp|Q9Z129|RECQ1_MOUSE ATP-dependent DNA helicase Q1 OS=Mus musculus GN=Recql PE=1 SV=2	0.946419	-0.0211662	No	0.830611	-0.0779995	No	0.877357	-0.0568334	No
Schco3|258165	scaffold_10:1578258-1580151(+)	3.90062	3.7137	3.21918	PF05978|UNC-93; PF07690|MFS_1	GO:0055085|transmembrane transport; GO:0016021|integral component of membrane			10					sp|Q9URX1|YLX5_SCHPO UNC93-like protein C922.05c OS=Schizosaccharomyces pombe (strain 972 / ATCC 24843) GN=SPAC922.05c PE=3 SV=1	0.833832	-0.0561043	No	0.374493	-0.216002	No	0.539715	-0.159897	No
Schco3|2581670	scaffold_7:1917844-1918736(-)	19.8767	22.1112	18.9446					0						0.589256	0.146698	No	0.848472	-0.0658955	No	0.45526	-0.212594	No
Schco3|2581692	scaffold_7:1948893-1952262(+)	4.59808	2.5968	4.31681					0						0.000237263	-0.638218	No	0.761011	-0.0743712	No	0.00243598	0.563847	No
Schco3|2581751	scaffold_7:2008418-2014084(+)	2.4236	2.67904	4.2645					0						0.536817	0.103815	No	0.00045089	0.620782	No	0.00243598	0.516967	No
Schco3|2581765	scaffold_7:2022518-2023120(-)	11.5526	11.7243	9.45117					0						0.946499	0.0196001	No	0.315038	-0.264322	No	0.274078	-0.283922	No
Schco3|2581788	scaffold_7:2051384-2054292(-)	1.15238	1.2048	1.41822					0						0.8308	0.034715	No	0.284528	0.168013	No	0.414339	0.133298	No
Schco3|2581797	scaffold_7:2059014-2062204(-)	1.0907	2.02752	0.682285	PF00005|ABC_tran; PF00005|ABC_tran	GO:0016887|ATPase activity; GO:0005524|ATP binding			0					sp|Q8H0V6|AB3F_ARATH ABC transporter F family member 3 OS=Arabidopsis thaliana GN=ABCF3 PE=1 SV=1	0.000237263	0.53415	No	0.0123034	-0.313564	No	0.000237263	-0.847714	No
Schco3|2581844	scaffold_7:2101861-2104796(+)	0.597366	0.546476	0.752853					0						0.672626	-0.0467105	No	0.265413	0.13401	No	0.103911	0.180721	No
Schco3|2581932	scaffold_7:2208115-2209035(+)	0.73957	0.785717	0.82189					0						0.826733	0.0377727	No	0.724328	0.0667051	No	0.889501	0.0289324	No
Schco3|2581950	scaffold_7:2225745-2227496(-)	2.04139	2.12327	2.7833					0						0.882151	0.0383265	No	0.150949	0.314914	No	0.234277	0.276588	No
Schco3|2581964	scaffold_7:2235667-2237137(+)	0.632505	0.614786	1.10751	PF12937|F-box-like	GO:0005515|protein binding			0						0.911457	-0.0157444	No	0.00800285	0.368452	No	0.0048018	0.384196	No
Schco3|2581965	scaffold_7:2239276-2243862(+)	1.26896	1.57049	1.27948	PF12937|F-box-like	GO:0005515|protein binding			0						0.249817	0.180012	No	0.976083	0.00667358	No	0.333855	-0.173339	No
Schco3|2581991	scaffold_7:2278869-2279279(-)	0	0	0					0						1	0	No	1	0	No	1	0	No
Schco3|2581992	scaffold_7:2279738-2280557(-)	0	0	0					0						1	0	No	1	0	No	1	0	No
Schco3|2581995	scaffold_7:2291282-2292848(-)	0.696257	1.30341	1.22224	PF12937|F-box-like	GO:0005515|protein binding			0						0.000237263	0.441416	No	0.00540443	0.38966	No	0.799411	-0.0517566	No
Schco3|2582006	scaffold_7:2310600-2311812(+)	0.514485	0.1948	0.146825					0						0.00045089	-0.342058	No	0.000848698	-0.401182	No	1	-0.0591239	No
Schco3|2582007	scaffold_7:2314437-2315503(+)	10.0184	7.94576	9.06216					0						0.12873	-0.300639	No	0.606988	-0.130975	No	0.482711	0.169664	No
Schco3|2582051	scaffold_7:2373518-2383093(-)	0.0534514	0.0344722	0.0174061					0						1	-0.0262289	No	1	-0.0502281	No	1	-0.0239992	No
Schco3|2582059	scaffold_7:2394749-2398992(+)	4.36961	4.8883	3.64881	PF01753|zf-MYND				0						0.490006	0.133034	No	0.30268	-0.207956	No	0.0740784	-0.34099	No
Schco3|2582087	scaffold_8:18053-18388(-)	2.86182	5.99439	4.52709			Has secretion signal	Small Secreted Protein	1						0.000237263	0.856917	No	0.0398871	0.517239	No	0.205981	-0.339678	No
Schco3|2582109	scaffold_8:37143-38394(+)	1.09706	1.175	1.49376	PF13359|DDE_Tnp_4				0						0.760975	0.0526473	No	0.135197	0.249954	No	0.257564	0.197307	No
Schco3|2582120	scaffold_8:77618-78948(-)	0.0675083	0.141282	0.204138					0						1	0.096408	No	0.0782183	0.173753	No	0.58941	0.0773454	No
Schco3|2582182	scaffold_8:143516-144098(+)	3.88689	5.53126	6.10663	PF00023|Ank; PF00023|Ank; PF12796|Ank_2; PF12796|Ank_2; PF13606|Ank_3; PF13637|Ank_4; PF13637|Ank_4; PF13857|Ank_5	GO:0005515|protein binding			0					sp|Q8BZ25|ANKK1_MOUSE Ankyrin repeat and protein kinase domain-containing protein 1 OS=Mus musculus GN=Ankk1 PE=2 SV=1	0.04239	0.418445	No	0.0202451	0.540249	No	0.659204	0.121804	No
Schco3|2582188	scaffold_8:158891-163055(+)	0.0420805	0.0328141	0.0259666					0						1	-0.0128861	No	1	-0.022483	No	1	-0.00959684	No
Schco3|2582294	scaffold_8:238470-240085(+)	0.30092	0.234136	0.391296	PF01753|zf-MYND				0						0.321586	-0.0760309	No	0.33014	0.0968971	No	0.0444698	0.172928	No
Schco3|2582301	scaffold_8:242970-245928(+)	12.3033	13.0721	10.6623	PF00439|Bromodomain	GO:0005515|protein binding			0					sp|P87152|SPT7_SCHPO Transcriptional activator spt7 OS=Schizosaccharomyces pombe (strain 972 / ATCC 24843) GN=spt7 PE=1 SV=2	0.713403	0.0810535	No	0.393025	-0.189932	No	0.202994	-0.270985	No
Schco3|2582346	scaffold_8:310875-316287(-)	5.3261	2.83115	4.16814	PF17667|Pkinase_fungal; PF17667|Pkinase_fungal				0					sp|Q7Z9I2|YCP9_SCHPO Uncharacterized oxidoreductase C663.09c OS=Schizosaccharomyces pombe (strain 972 / ATCC 24843) GN=SPCC663.09c PE=3 SV=1	0.000237263	-0.723539	No	0.134879	-0.291671	No	0.0162324	0.431868	No
Schco3|2582444	scaffold_8:409264-410703(-)	1.06449	0.70622	0.475723	PF00248|Aldo_ket_red				0					sp|B9WYE6|VRDA_ASPPA Versiconal hemiacetal acetate reductase OS=Aspergillus parasiticus GN=vrdA PE=1 SV=1	0.0314626	-0.274982	No	0.000848698	-0.484363	No	0.100171	-0.209382	No
Schco3|2582519	scaffold_8:483387-484482(-)	4.62719	3.94933	3.18695	PF00962|A_deaminase	GO:0019239|deaminase activity			0					sp|Q9P6J8|YHD2_SCHPO Uncharacterized deaminase C1683.02 OS=Schizosaccharomyces pombe (strain 972 / ATCC 24843) GN=SPBC1683.02 PE=3 SV=1	0.36366	-0.185181	No	0.0365721	-0.426515	No	0.264705	-0.241334	No
Schco3|2582642	scaffold_8:582349-583207(-)	12.2859	9.83964	10.8943					0						0.218587	-0.293579	No	0.569428	-0.159626	No	0.664778	0.133954	No
Schco3|2582704	scaffold_8:631294-632029(-)	6.82689	9.18936	7.18318					0						0.0636566	0.380552	No	0.829301	0.0642224	No	0.200697	-0.31633	No
Schco3|2582809	scaffold_8:712546-714518(+)	1.11462	0.791569	0.938242					6						0.0703612	-0.239175	No	0.463573	-0.12565	No	0.482577	0.113525	No
Schco3|2582827	scaffold_8:731633-732454(+)	0.295755	0.441614	0.106677	PF00651|BTB	GO:0005515|protein binding			0						0.189009	0.153892	No	0.0602366	-0.227559	No	1	-0.381451	No
Schco3|2582864	scaffold_8:767314-768120(-)	1.27643	0.990302	0.544698					0						0.283848	-0.193786	No	0.00510373	-0.559448	No	0.0452906	-0.365663	No
Schco3|2582877	scaffold_8:779484-782493(-)	1.18939	1.40915	3.27309					0						0.33777	0.137995	No	0.000237263	0.964751	No	0.000237263	0.826755	No
Schco3|2582896	scaffold_8:794302-796092(-)	0.844045	1.10464	1.5761	PF12937|F-box-like	GO:0005515|protein binding			0						0.126792	0.1907	No	0.000848698	0.482315	No	0.0598358	0.291615	No
Schco3|2582924	scaffold_8:825412-827773(-)	18.1187	32.9543	87.8164	PF00173|Cyt-b5; PF01070|FMN_dh; PF01645|Glu_synthase	GO:0016491|oxidoreductase activity; GO:0015930|glutamate synthase activity; GO:0006537|glutamate biosynthetic process; GO:0055114|oxidation-reduction process; GO:0016638|oxidoreductase activity, acting on the CH-NH2 group of donors			0					sp|P09437|CYB2_WICAO Cytochrome b2, mitochondrial OS=Wickerhamomyces anomalus GN=CYB2 PE=1 SV=2	0.000237263	0.82861	No	0.000237263	2.21584	Yes	0.000237263	1.38723	No
Schco3|2582994	scaffold_8:899499-900633(+)	0.444413	0.265587	0.26541	PF00075|RNase_H; PF13966|zf-RVT	GO:0003676|nucleic acid binding; GO:0004523|RNA-DNA hybrid ribonuclease activity			0					sp|O69014|RNH_ZYMMO Ribonuclease H OS=Zymomonas mobilis subsp. mobilis (strain ATCC 31821 / ZM4 / CP4) GN=rnhA PE=3 SV=1	0.308016	-0.190677	No	0.359235	-0.190878	No	0.995906	-0.000201784	No
Schco3|2583133	scaffold_8:1023043-1023623(-)	2.98363	4.4286	4.05742					0						0.0210883	0.446497	No	0.1272	0.344318	No	0.712961	-0.102179	No
Schco3|2583144	scaffold_8:1028556-1029827(+)	12.6046	9.38363	15.295	PF00389|2-Hacid_dh; PF02826|2-Hacid_dh_C	GO:0055114|oxidation-reduction process; GO:0016616|oxidoreductase activity, acting on the CH-OH group of donors, NAD or NADP as acceptor; GO:0051287|NAD binding			0					sp|O14075|YEAA_SCHPO Putative 2-hydroxyacid dehydrogenase UNK4.10 OS=Schizosaccharomyces pombe (strain 972 / ATCC 24843) GN=SPAC2E11.10 PE=2 SV=1	0.221288	-0.389784	No	0.500041	0.260335	No	0.0366773	0.650118	No
Schco3|2583149	scaffold_8:1035606-1037359(+)	72.2137	93.6816	81.8979					0						0.0507267	0.37097	No	0.449396	0.179222	No	0.42335	-0.191749	No
Schco3|2583181	scaffold_8:1071447-1072017(-)	15.1865	4.76315	3.74671					0						0.000237263	-1.48986	No	0.000237263	-1.76979	No	0.244508	-0.27993	No
Schco3|2583205	scaffold_8:1082484-1087178(+)	13.8615	9.40095	25.301					0					sp|P53705|BUD4_CANAL Bud site selection protein BUD4 OS=Candida albicans (strain SC5314 / ATCC MYA-2876) GN=BUD4 PE=1 SV=2	0.00192814	-0.514864	No	0.000237263	0.823538	No	0.000237263	1.3384	No
Schco3|2583258	scaffold_8:1139330-1142563(-)	16.7455	14.6597	24.608	PF04840|Vps16_C; PF04841|Vps16_N	GO:0006886|intracellular protein transport; GO:0005737|cytoplasm			0					sp|Q55C58|VPS16_DICDI Vacuolar protein sorting-associated protein 16 homolog OS=Dictyostelium discoideum GN=vps16 PE=3 SV=2	0.356052	-0.180397	No	0.00729658	0.529141	No	0.000653971	0.709538	No
Schco3|2583266	scaffold_8:1146380-1147401(-)	0.68864	0.542735	1.25103					4						0.893806	-0.130372	No	0.751798	0.414723	No	0.716377	0.545095	No
Schco3|2583336	scaffold_8:1205678-1206579(+)	0.249893	0.153402	0.25334	PF13668|Ferritin_2				0					sp|P53693|RDS1_SCHPO Protein rds1 OS=Schizosaccharomyces pombe (strain 972 / ATCC 24843) GN=rds1 PE=2 SV=2	0.219155	-0.115909	No	0.983451	0.00397324	No	0.277467	0.119882	No
Schco3|2583366	scaffold_8:1225913-1226912(-)	0.343151	0.52086	13.5608	PF01222|ERG4_ERG24; PF02544|Steroid_dh; PF04191|PEMT; PF06966|DUF1295; PF07298|NnrU	GO:0016020|membrane; GO:0006629|lipid metabolic process; GO:0016627|oxidoreductase activity, acting on the CH-CH group of donors			4					sp|Q93W54|ICMTB_ARATH Protein-S-isoprenylcysteine O-methyltransferase B OS=Arabidopsis thaliana GN=ICMTB PE=1 SV=1	0.043851	0.179266	No	0.000237263	3.4384	Yes	0.000237263	3.25913	Yes
Schco3|2583388	scaffold_8:1248564-1249246(+)	39.0866	46.5836	27.2745			Has secretion signal		1					sp|Q9LP77|Y1848_ARATH Probable inactive receptor kinase At1g48480 OS=Arabidopsis thaliana GN=RKL1 PE=2 SV=1	0.21519	0.247344	No	0.016723	-0.503619	No	0.000237263	-0.750963	No
Schco3|2583399	scaffold_8:1254654-1256643(+)	124.446	154.419	249.479	PF00173|Cyt-b5; PF00890|FAD_binding_2; PF01134|GIDA; PF01266|DAO; PF01494|FAD_binding_3; PF07992|Pyr_redox_2; PF12831|FAD_oxidored; PF13450|NAD_binding_8	GO:0055114|oxidation-reduction process; GO:0016491|oxidoreductase activity; GO:0071949|FAD binding			0					sp|O13755|OSM1_SCHPO Fumarate reductase OS=Schizosaccharomyces pombe (strain 972 / ATCC 24843) GN=osm1 PE=3 SV=1	0.125786	0.309096	No	0.000237263	0.997623	No	0.0022686	0.688527	No
Schco3|2583404	scaffold_8:1262347-1262862(+)	7.13122	9.06469	6.74418					0						0.16853	0.307759	No	0.825571	-0.0703593	No	0.128405	-0.378118	No
Schco3|2583412	scaffold_8:1270140-1271443(-)	32.8666	25.8822	32.6266	PF01088|Peptidase_C12; PF18031|UCH_C	GO:0005622|intracellular; GO:0004843|thiol-dependent ubiquitin-specific protease activity; GO:0006511|ubiquitin-dependent protein catabolic process			0		C12			sp|Q9WUP7|UCHL5_MOUSE Ubiquitin carboxyl-terminal hydrolase isozyme L5 OS=Mus musculus GN=Uchl5 PE=1 SV=2	0.0893299	-0.333212	No	0.971003	-0.0102602	No	0.147042	0.322952	No
Schco3|2583437	scaffold_8:1293975-1295927(+)	25.0705	8.27444	2.81733	PF01266|DAO	GO:0055114|oxidation-reduction process; GO:0016491|oxidoreductase activity			0					sp|P44732|ORDL_HAEIN Probable oxidoreductase OrdL OS=Haemophilus influenzae (strain ATCC 51907 / DSM 11121 / KW20 / Rd) GN=ordL PE=4 SV=1	0.000237263	-1.49109	No	0.000237263	-2.77178	Yes	0.000237263	-1.2807	No
Schco3|258344	scaffold_11:271955-273658(+)	32.6887	75.9649	215.899	PF02076|STE3	GO:0007186|G protein-coupled receptor signaling pathway; GO:0004932|mating-type factor pheromone receptor activity; GO:0016021|integral component of membrane			7					sp|P56502|BAR3_SCHCM Pheromone B alpha 3 receptor OS=Schizophyllum commune (strain H4-8 / FGSC 9210) GN=BAR3 PE=3 SV=2	0.000237263	1.19194	No	0.000237263	2.68669	Yes	0.000237263	1.49475	No
Schco3|2583489	scaffold_8:1355825-1357034(+)	1.2368	0.6198	0.517083					0						0.000237263	-0.465621	No	0.000237263	-0.560136	No	0.497424	-0.0945157	No
Schco3|2583540	scaffold_8:1386478-1388056(+)	1.80918	3.01124	1.31875	PF02353|CMAS; PF02390|Methyltransf_4; PF03848|TehB; PF05175|MTS; PF08241|Methyltransf_11; PF08242|Methyltransf_12; PF13489|Methyltransf_23; PF13649|Methyltransf_25; PF13847|Methyltransf_31	GO:0008168|methyltransferase activity			0					sp|Q5C9L6|CNMT_THLFG (S)-coclaurine N-methyltransferase OS=Thalictrum flavum subsp. glaucum PE=1 SV=1	0.0575186	0.513899	No	0.320826	-0.276802	No	0.000237263	-0.790701	No
Schco3|2583550	scaffold_8:1389755-1391795(-)	2.71882	2.43611	6.19575					0						0.550608	-0.114069	No	0.000237263	0.9523	No	0.000237263	1.06637	No
Schco3|2583618	scaffold_8:1451315-1453555(-)	2.15238	0.993147	0.8609	PF00067|p450	GO:0055114|oxidation-reduction process; GO:0016705|oxidoreductase activity, acting on paired donors, with incorporation or reduction of molecular oxygen; GO:0020037|heme binding; GO:0005506|iron ion binding			0					sp|B8NHY4|ORDA_ASPFN O-methylsterigmatocystin oxidoreductase OS=Aspergillus flavus (strain ATCC 200026 / FGSC A1120 / NRRL 3357 / JCM 12722 / SRRC 167) GN=ordA PE=2 SV=1	0.000237263	-0.661393	No	0.000237263	-0.760441	No	0.543023	-0.0990476	No
Schco3|2583769	scaffold_8:1591714-1592761(-)	7.32352	11.6726	9.75372	PF00096|zf-C2H2	GO:0003676|nucleic acid binding			0	C2H2 zinc finger				sp|Q12531|YP015_YEAST Zinc finger protein YPR015C OS=Saccharomyces cerevisiae (strain ATCC 204508 / S288c) GN=YPR015C PE=3 SV=1	0.00103783	0.606447	No	0.0877426	0.36957	No	0.307595	-0.236877	No
Schco3|2583771	scaffold_8:1593350-1595524(+)	28.4355	41.5312	34.5829					3						0.0159855	0.530964	No	0.297042	0.273627	No	0.325075	-0.257337	No
Schco3|2583780	scaffold_8:1600628-1602845(+)	58.7358	22.8857	5.22715					1						0.000237263	-1.32245	No	0.000237263	-3.26195	Yes	0.000237263	-1.9395	No
Schco3|2583794	scaffold_8:1609721-1610420(+)	18.7579	31.8279	18.7992					1						0.000237263	0.732493	No	0.991164	0.00301252	No	0.000848698	-0.72948	No
Schco3|2583795	scaffold_8:1611488-1612466(+)	4.01268	3.22276	2.1523	PF00106|adh_short; PF13561|adh_short_C2				0					sp|P34251|YKK7_YEAST Uncharacterized oxidoreductase YKL107W OS=Saccharomyces cerevisiae (strain ATCC 204508 / S288c) GN=YKL107W PE=1 SV=1	0.203904	-0.247396	No	0.00140422	-0.669177	No	0.0385005	-0.421781	No
Schco3|2583881	scaffold_8:1698216-1700456(-)	17.4877	12.0723	22.6033	PF00149|Metallophos; PF00515|TPR_1; PF08321|PPP5	GO:0016787|hydrolase activity; GO:0005515|protein binding			0					sp|O43049|PPT1_SCHPO Serine/threonine-protein phosphatase T OS=Schizosaccharomyces pombe (strain 972 / ATCC 24843) GN=ppt1 PE=3 SV=2	0.00540443	-0.500053	No	0.0939608	0.352423	No	0.000237263	0.852476	No
Schco3|2583917	scaffold_8:1751126-1755008(+)	15.8262	11.2197	24.2418	PF00005|ABC_tran; PF00005|ABC_tran; PF00385|Chromo	GO:0016887|ATPase activity; GO:0005524|ATP binding			0					sp|O14134|ELF1_SCHPO mRNA export factor elf1 OS=Schizosaccharomyces pombe (strain 972 / ATCC 24843) GN=elf1 PE=1 SV=1	0.00813995	-0.461501	No	0.00276417	0.585105	No	0.000237263	1.04661	No
Schco3|258402	scaffold_11:989745-996078(+)	6.74269	3.30909	9.53848	PF00072|Response_reg; PF00072|Response_reg; PF00512|HisKA; PF02518|HATPase_c; PF02518|HATPase_c; PF13188|PAS_8	GO:0007165|signal transduction; GO:0000160|phosphorelay signal transduction system; GO:0000155|phosphorelay sensor kinase activity			0					sp|Q8KIY1|TMOS_PSEME Sensor histidine kinase TmoS OS=Pseudomonas mendocina GN=tmoS PE=1 SV=1	0.000237263	-0.845452	No	0.0282438	0.44476	No	0.000237263	1.29021	No
Schco3|2584029	scaffold_8:1852571-1855012(+)	11.2824	7.49394	17.7975	PF04824|Rad21_Rec8; PF04825|Rad21_Rec8_N	GO:0005515|protein binding			0					sp|P30776|RAD21_SCHPO Cohesin subunit rad21 OS=Schizosaccharomyces pombe (strain 972 / ATCC 24843) GN=rad21 PE=1 SV=1	0.00276417	-0.532087	No	0.00192814	0.613948	No	0.000237263	1.14603	No
Schco3|2584109	scaffold_8:1916181-1918060(+)	21.2062	16.3243	23.9987					0						0.0533893	-0.358165	No	0.46582	0.170891	No	0.00991824	0.529056	No
Schco3|2584251	scaffold_8:2032915-2034182(-)	78.0602	95.2647	128.886					0						0.147186	0.284055	No	0.00045089	0.716222	No	0.0441627	0.432167	No
Schco3|2584254	scaffold_8:2034356-2035606(-)	9.56673	10.1549	12.7905	PF03850|Tfb4	GO:0006289|nucleotide-excision repair; GO:0000439|transcription factor TFIIH core complex; GO:0006355|regulation of transcription, DNA-templated			0					sp|O74366|TFB4_SCHPO RNA polymerase II transcription factor B subunit 4 OS=Schizosaccharomyces pombe (strain 972 / ATCC 24843) GN=tfb4 PE=1 SV=1	0.746489	0.0781486	No	0.0797988	0.384146	No	0.17309	0.305997	No
Schco3|2584257	scaffold_8:2035759-2036247(-)	0.295686	0.168702	0.296774					0						0.221359	-0.148809	No	0.979432	0.00121094	No	0.317903	0.15002	No
Schco3|2584300	scaffold_8:2078374-2079737(-)	3.52823	3.75075	6.5763	PF09468|RNase_H2-Ydr279; PF17745|Ydr279_N				0					sp|O94627|RNH2B_SCHPO Ribonuclease H2 subunit B OS=Schizosaccharomyces pombe (strain 972 / ATCC 24843) GN=rnh202 PE=3 SV=1	0.857737	0.0692081	No	0.727767	0.742546	No	0.781932	0.673338	No
Schco3|2584362	scaffold_8:2138066-2139996(+)	11.0327	6.24938	22.3441			Has secretion signal		0						0.000237263	-0.731031	No	0.000237263	0.956098	No	0.000237263	1.68713	No
Schco3|2584405	scaffold_8:2181073-2182317(-)	1.54567	1.69894	0.716699			Has secretion signal		0				GH16	sp|Q9USW3|YHZ7_SCHPO Probable glycosidase C21B10.07 OS=Schizosaccharomyces pombe (strain 972 / ATCC 24843) GN=SPBC21B10.07 PE=3 SV=1	0.647839	0.0843475	No	0.000237263	-0.568408	No	0.000237263	-0.652756	No
Schco3|2584500	scaffold_8:2283273-2286098(+)	56.0888	47.0792	78.1651	PF01399|PCI; PF05470|eIF-3c_N	GO:0003743|translation initiation factor activity; GO:0031369|translation initiation factor binding; GO:0005852|eukaryotic translation initiation factor 3 complex; GO:0006413|translational initiation			0					sp|Q4P0P0|EIF3C_USTMA Eukaryotic translation initiation factor 3 subunit C OS=Ustilago maydis (strain 521 / FGSC 9021) GN=NIP1 PE=3 SV=1	0.268681	-0.247795	No	0.0453942	0.471657	No	0.00209971	0.719452	No
Schco3|2584515	scaffold_8:2370178-2370582(+)	0.020934	0.0114361	0					0						1	-0.0134844	No	1	-0.0298896	No	1	-0.0164052	No
Schco3|2584553	scaffold_8:2402007-2402796(-)	0.454496	0.796781	0.887993					0						0.00772012	0.304895	No	0.00419267	0.376334	No	0.680459	0.0714388	No
Schco3|2584607	scaffold_9:51171-53181(+)	0.620854	0.613047	0.655168					0						0.958041	-0.00696567	No	0.83938	0.0302235	No	0.795886	0.0371892	No
Schco3|2584651	scaffold_9:113820-114532(-)	1.63449	1.05291	2.34462			Has secretion signal	Small Secreted Protein	0						0.754867	-0.359853	No	0.755531	0.344319	No	0.780847	0.704172	No
Schco3|2584665	scaffold_9:125149-125922(-)	1.01181	1.29816	1.26356			Has secretion signal	Small Secreted Protein	0						0.204563	0.191985	No	0.349142	0.170099	No	0.92475	-0.0218857	No
Schco3|2584676	scaffold_9:133682-134695(-)	564.186	72.5657	31.102					0						0.000237263	-2.94162	Yes	0.000237263	-4.13799	Yes	0.00800285	-1.19637	No
Schco3|2584725	scaffold_9:188851-191774(-)	0.386486	0.495924	0.713603					0						0.197692	0.109604	No	0.00122275	0.3056	No	0.0743329	0.195996	No
Schco3|2584766	scaffold_9:226402-229495(+)	0.0790076	0.0770966	0.0887851					0						1	-0.00255738	No	1	0.0130142	No	1	0.0155716	No
Schco3|2584786	scaffold_9:251125-253814(+)	3.30554	4.96169	4.24123					0						0.00324675	0.469527	No	0.150278	0.283711	No	0.392161	-0.185816	No
Schco3|2584841	scaffold_9:304883-306318(-)	4.34467	4.91952	11.8192					0						0.490544	0.147379	No	0.000237263	1.26213	No	0.000237263	1.11475	No
Schco3|2584847	scaffold_9:309440-311288(-)	0.138526	0.189837	0.213109					0						1	0.0635967	No	0.199597	0.0915419	No	0.769049	0.0279452	No
Schco3|258487	scaffold_12:265748-267339(-)	0.809363	0.642415	0.895869					0						0.232165	-0.139663	No	0.669458	0.0673774	No	0.105344	0.207041	No
Schco3|2584996	scaffold_9:448065-452796(-)	5.17915	3.72944	4.5702	PF13639|zf-RING_2; PF13920|zf-C3HC4_3; PF14634|zf-RING_5				1						0.0177139	-0.385739	No	0.501191	-0.149679	No	0.235288	0.23606	No
Schco3|258501	scaffold_12:417949-420471(-)	8.45666	8.86153	7.47219					0						0.820062	0.0604808	No	0.553744	-0.158596	No	0.384998	-0.219077	No
Schco3|2585034	scaffold_9:480758-481378(-)	1.83366	1.73626	9.1229					0						0.810589	-0.0504613	No	0.000237263	1.83688	No	0.000237263	1.88735	No
Schco3|2585065	scaffold_9:509615-510483(-)	0.415601	0.463278	0.0524686					0						0.768444	0.0477892	No	0.0978313	-0.427637	No	0.0965421	-0.475427	No
Schco3|2585069	scaffold_9:514807-516591(+)	0.515697	0.922742	0.967395					0						0.000848698	0.343184	No	0.00324675	0.376305	No	0.859903	0.0331215	No
Schco3|2585114	scaffold_9:552548-553326(+)	0.432865	1.07569	1.11826					0						0.00158088	0.534688	No	0.00658017	0.563977	No	0.906412	0.0292887	No
Schco3|2585157	scaffold_9:591979-592981(+)	0.432462	0.415947	0.212326					0						0.903884	-0.0167296	No	0.0362481	-0.240719	No	0.0462004	-0.22399	No
Schco3|2585158	scaffold_9:594183-594803(+)	0.101505	0.132338	0.115026					0						1	0.0398286	No	1	0.0176013	No	1	-0.0222273	No
Schco3|2585197	scaffold_9:635829-637690(-)	12.5924	12.0952	10.0926					0						0.8281	-0.0537621	No	0.172305	-0.293203	No	0.286303	-0.239441	No
Schco3|2585251	scaffold_9:674364-676772(-)	0.809186	1.05601	0.681052	PF00067|p450	GO:0055114|oxidation-reduction process; GO:0016705|oxidoreductase activity, acting on paired donors, with incorporation or reduction of molecular oxygen; GO:0020037|heme binding; GO:0005506|iron ion binding			0					sp|Q4WAW8|FTME_ASPFU Fumitremorgin C synthase OS=Neosartorya fumigata (strain ATCC MYA-4609 / Af293 / CBS 101355 / FGSC A1100) GN=ftmP450-2 PE=3 SV=1	0.703389	0.184507	No	0.851182	-0.105976	No	0.556989	-0.290483	No
Schco3|2585273	scaffold_9:692521-694516(+)	10.5265	7.56057	7.64521	PF07719|TPR_2; PF13432|TPR_16				0					sp|Q9H6T3|RPAP3_HUMAN RNA polymerase II-associated protein 3 OS=Homo sapiens GN=RPAP3 PE=1 SV=2	0.0146066	-0.429176	No	0.0444698	-0.414982	No	0.959171	0.0141941	No
Schco3|258538	scaffold_12:701418-703050(+)	24.3821	26.6934	20.3418	PF00743|FMO-like; PF00743|FMO-like; PF07992|Pyr_redox_2; PF13434|K_oxygenase; PF13738|Pyr_redox_3	GO:0050660|flavin adenine dinucleotide binding; GO:0016491|oxidoreductase activity; GO:0050661|NADP binding; GO:0055114|oxidation-reduction process; GO:0004499|N,N-dimethylaniline monooxygenase activity			0					sp|Q9FWW9|GSXL2_ARATH Flavin-containing monooxygenase FMO GS-OX-like 2 OS=Arabidopsis thaliana GN=At1g12200 PE=2 SV=1	0.595642	0.125731	No	0.299348	-0.25013	No	0.1005	-0.37586	No
Schco3|2585394	scaffold_9:812449-815961(-)	16.1091	14.2512	20.78					0						0.405215	-0.165841	No	0.0916162	0.34824	No	0.0108516	0.514081	No
Schco3|2585476	scaffold_9:892833-895338(-)	3.17322	2.32267	4.40135	PF00004|AAA; PF00004|AAA; PF05496|RuvB_N; PF17862|AAA_lid_3; PF17862|AAA_lid_3	GO:0009378|four-way junction helicase activity; GO:0006310|DNA recombination; GO:0006281|DNA repair; GO:0005524|ATP binding			0					sp|O14325|YB7A_SCHPO Uncharacterized AAA domain-containing protein C16E9.10c OS=Schizosaccharomyces pombe (strain 972 / ATCC 24843) GN=SPBC16E9.10c PE=1 SV=1	0.536415	-0.328818	No	0.436574	0.372159	No	0.168129	0.700977	No
Schco3|2585479	scaffold_9:897612-898051(-)	0.913157	0.939262	1.08273			Has secretion signal	Small Secreted Protein	1						0.914464	0.0195525	No	0.513467	0.122521	No	0.580621	0.102968	No
Schco3|2585503	scaffold_9:916660-917854(-)	11.4807	9.67551	5.47172	PF11790|Glyco_hydro_cc		Has secretion signal		1				GH128	sp|Q09788|ASL1_SCHPO Alkali-sensitive linkage protein 1 OS=Schizosaccharomyces pombe (strain 972 / ATCC 24843) GN=asl1 PE=1 SV=1	0.282656	-0.225394	No	0.000237263	-0.947478	No	0.000848698	-0.722084	No
Schco3|2585521	scaffold_9:935824-938187(-)	35.1862	46.6485	64.6319	PF00097|zf-C3HC4; PF13639|zf-RING_2; PF13923|zf-C3HC4_2	GO:0046872|metal ion binding			5						0.0519133	0.396991	No	0.000237263	0.858958	No	0.0470889	0.461966	No
Schco3|2585602	scaffold_9:1007306-1008621(+)	0.5637	0.465461	0.347063					0						0.377157	-0.0936092	No	0.0432195	-0.215146	No	0.25584	-0.121537	No
Schco3|2585708	scaffold_9:1099118-1104074(-)	2.84761	2.10588	2.96775	PF00097|zf-C3HC4; PF00176|SNF2_N; PF00645|zf-PARP; PF04851|ResIII; PF08797|HIRAN; PF13920|zf-C3HC4_3	GO:0016787|hydrolase activity; GO:0046872|metal ion binding; GO:0003676|nucleic acid binding; GO:0003677|DNA binding; GO:0016818|hydrolase activity, acting on acid anhydrides, in phosphorus-containing anhydrides; GO:0005524|ATP binding; GO:0008270|zinc ion binding			0	Zinc finger, PARP-type				sp|Q9FF61|SM3L1_ARATH Putative SWI/SNF-related matrix-associated actin-dependent regulator of chromatin subfamily A member 3-like 1 OS=Arabidopsis thaliana GN=At5g05130 PE=2 SV=1	0.04239	-0.30896	No	0.846512	0.0443586	No	0.0405182	0.353319	No
Schco3|2585710	scaffold_9:1104230-1105657(+)	3.58416	3.99716	4.52939	PF08743|Nse4_C; PF15412|Nse4-Nse3_bdg				0					sp|Q6BDR8|NSE4_SCHPO Non-structural maintenance of chromosome element 4 OS=Schizosaccharomyces pombe (strain 972 / ATCC 24843) GN=nse4 PE=1 SV=1	0.54492	0.124451	No	0.203058	0.270463	No	0.532851	0.146012	No
Schco3|2585750	scaffold_9:1143227-1145549(+)	4.5525	5.97219	7.05868	PF02906|Fe_hyd_lg_C				0					sp|P0CP11|NAR1_CRYNB Cytosolic Fe-S cluster assembly factor NAR1 OS=Cryptococcus neoformans var. neoformans serotype D (strain B-3501A) GN=NAR1 PE=3 SV=1	0.710391	0.328474	No	0.344561	0.537406	No	0.690272	0.208932	No
Schco3|2585770	scaffold_9:1163804-1165004(-)	116.521	77.3862	93.1319	PF00490|ALAD	GO:0046872|metal ion binding; GO:0033014|tetrapyrrole biosynthetic process; GO:0004655|porphobilinogen synthase activity			0					sp|O42768|HEM2_CANGA Delta-aminolevulinic acid dehydratase OS=Candida glabrata (strain ATCC 2001 / CBS 138 / JCM 3761 / NBRC 0622 / NRRL Y-65) GN=HEM2 PE=3 SV=1	0.000848698	-0.584247	No	0.145837	-0.320163	No	0.239691	0.264084	No
Schco3|2585886	scaffold_9:1253139-1254746(+)	13.5817	10.1041	8.72116	PF05794|Tcp11				0						0.0348567	-0.393066	No	0.00419267	-0.584959	No	0.406802	-0.191892	No
Schco3|2585972	scaffold_9:1332415-1343150(+)	10.0917	8.53932	10.1724					1					sp|Q12150|CSF1_YEAST Protein CSF1 OS=Saccharomyces cerevisiae (strain ATCC 204508 / S288c) GN=CSF1 PE=3 SV=1	0.249875	-0.217522	No	0.969418	0.0104586	No	0.282413	0.227981	No
Schco3|2586003	scaffold_9:1373610-1374108(+)	6.18257	3.13259	0.629285					0						0.000237263	-0.797454	No	0.000237263	-2.14026	No	0.000237263	-1.34281	No
Schco3|2586104	scaffold_9:1468411-1469869(+)	2.46017	7.66951	53.8081					7						0.0138498	1.32511	No	0.000237263	3.98547	Yes	0.000237263	2.66037	Yes
Schco3|2586108	scaffold_9:1473856-1475037(-)	0.11077	0.0685667	0.0936815					0				PL14		1	-0.0558832	No	1	-0.0223675	No	1	0.0335157	No
Schco3|2586122	scaffold_9:1489999-1492147(-)	11.3497	7.46058	7.33526					0					sp|O14013|RRN5_SCHPO RNA polymerase I-specific transcription initiation factor rrn5 OS=Schizosaccharomyces pombe (strain 972 / ATCC 24843) GN=rrn5 PE=1 SV=1	0.00324675	-0.545648	No	0.00465157	-0.567177	No	0.937815	-0.0215294	No
Schco3|2586217	scaffold_9:1590872-1593336(-)	6.35792	5.54851	12.7958	PF00270|DEAD; PF00271|Helicase_C; PF13959|DUF4217	GO:0003676|nucleic acid binding; GO:0005524|ATP binding			0					sp|P0CQ94|DBP7_CRYNJ ATP-dependent RNA helicase DBP7 OS=Cryptococcus neoformans var. neoformans serotype D (strain JEC21 / ATCC MYA-565) GN=DBP7 PE=3 SV=1	0.385135	-0.168131	No	0.000237263	0.906859	No	0.000237263	1.07499	No
Schco3|2586235	scaffold_9:1607136-1607925(-)	271.531	46.8281	3.57696	PF06884|DUF1264				0						0.000237263	-2.51049	Yes	0.000237263	-5.89589	Yes	0.000237263	-3.3854	Yes
Schco3|2586338	scaffold_9:1702224-1703178(+)	1.17053	1.78033	2.39705	PF00106|adh_short; PF01370|Epimerase; PF08659|KR; PF13561|adh_short_C2	GO:0050662|coenzyme binding; GO:0003824|catalytic activity			0					sp|Q7Z9I3|YCP8_SCHPO Uncharacterized oxidoreductase C663.08c OS=Schizosaccharomyces pombe (strain 972 / ATCC 24843) GN=SPCC663.08c PE=3 SV=1	0.0285671	0.357209	No	0.00140422	0.646235	No	0.163461	0.289026	No
Schco3|2586404	scaffold_9:1757848-1759061(-)	10.3293	15.913	18.8147					0						0.394056	0.578074	No	0.269511	0.806512	No	0.798936	0.228439	No
Schco3|2586474	scaffold_9:1821514-1822575(-)	10.7822	6.10219	12.7914					0						0.000237263	-0.730273	No	0.345551	0.22716	No	0.000237263	0.957433	No
Schco3|2586504	scaffold_9:1843688-1843955(+)	3.60156	8.58523	2.60523					0						0.00103783	1.05869	No	0.346565	-0.352032	No	0.000237263	-1.41072	No
Schco3|2586685	scaffold_9:2007090-2007524(-)	0.932545	0.21792	0.79206					0						0.000237263	-0.666083	No	0.597209	-0.108883	No	0.00209971	0.5572	No
Schco3|2586704	scaffold_9:2023647-2025512(-)	13.599	15.1985	12.1871	PF06398|Pex24p				2					sp|Q06169|PEX30_YEAST Peroxisomal membrane protein PEX30 OS=Saccharomyces cerevisiae (strain ATCC 204508 / S288c) GN=PEX30 PE=1 SV=1	0.471891	0.149991	No	0.538359	-0.146742	No	0.167428	-0.296733	No
Schco3|2586776	scaffold_9:2104991-2109440(+)	37.1339	29.2492	76.2618	PF00018|SH3_1; PF12768|Rax2; PF14604|SH3_9	GO:0005515|protein binding	Has secretion signal		1					sp|O14239|RAX2_SCHPO Polarized growth protein rax2 OS=Schizosaccharomyces pombe (strain 972 / ATCC 24843) GN=rax2 PE=1 SV=1	0.271173	-0.334177	No	0.000237263	1.01868	No	0.000237263	1.35286	No
Schco3|2586820	scaffold_10:67104-68543(+)	0.898459	0.824561	0.971573					0						0.706066	-0.0572795	No	0.763392	0.0545183	No	0.481172	0.111798	No
Schco3|2586825	scaffold_10:74809-74962(+)	0.593754	4.59149	0.860979					0						0.196291	1.8108	No	1	0.223633	No	0.41665	-1.58717	No
Schco3|2586911	scaffold_10:183701-186513(+)	0.615118	0.513479	0.307408	PF17667|Pkinase_fungal				0						0.358476	-0.0937709	No	0.000653971	-0.30493	No	0.0172127	-0.211159	No
Schco3|2586965	scaffold_10:247511-249961(-)	0.116113	0.113442	0.0883588					0						1	-0.00345669	No	1	-0.0363288	No	1	-0.0328722	No
Schco3|2587017	scaffold_10:290487-294257(-)	0.219435	0.178808	0.170003					12						0.452212	-0.0488841	No	0.38845	-0.0597006	No	1	-0.0108165	No
Schco3|2587109	scaffold_10:366377-368241(-)	13.1173	10.5801	9.0128	PF02353|CMAS; PF08241|Methyltransf_11; PF13649|Methyltransf_25	GO:0008168|methyltransferase activity			0					sp|O53732|UFAA1_MYCTU Tuberculostearic acid methyltransferase UfaA1 OS=Mycobacterium tuberculosis (strain ATCC 25618 / H37Rv) GN=ufaA1 PE=1 SV=3	0.130288	-0.285816	No	0.018192	-0.495619	No	0.361741	-0.209802	No
Schco3|2587153	scaffold_10:399870-400920(-)	1.3675	2.012	5.27809	PF00106|adh_short; PF08659|KR; PF13561|adh_short_C2				0					sp|A2RVM0|TIC32_ARATH Short-chain dehydrogenase TIC 32, chloroplastic OS=Arabidopsis thaliana GN=TIC32 PE=2 SV=1	0.0292294	0.347357	No	0.000237263	1.40696	No	0.000237263	1.0596	No
Schco3|2587192	scaffold_10:430830-433089(+)	49.5728	45.3011	53.0769	PF00307|CH; PF00307|CH; PF00307|CH; PF00307|CH	GO:0005515|protein binding			0					sp|O59945|FIMB_SCHPO Fimbrin OS=Schizosaccharomyces pombe (strain 972 / ATCC 24843) GN=fim1 PE=1 SV=1	0.564767	-0.127315	No	0.705836	0.0966508	No	0.32425	0.223966	No
Schco3|2587196	scaffold_10:434132-435395(+)	2.03143	1.84885	4.57723					0						0.640822	-0.0896188	No	0.000237263	0.87955	No	0.000237263	0.969169	No
Schco3|2587289	scaffold_10:540718-543556(+)	14.7402	8.69266	15.153	PF00106|adh_short; PF08659|KR; PF13561|adh_short_C2				0					sp|O74959|YJCD_SCHPO Uncharacterized oxidoreductase C736.13 OS=Schizosaccharomyces pombe (strain 972 / ATCC 24843) GN=SPCC736.13 PE=3 SV=1	0.000237263	-0.699489	No	0.890473	0.0373483	No	0.000237263	0.736838	No
Schco3|2587301	scaffold_10:561510-562659(-)	12.5623	15.1648	7.53145					0						0.186959	0.253254	No	0.000653971	-0.668739	No	0.000237263	-0.921993	No
Schco3|2587304	scaffold_10:563377-564895(-)	3.47684	5.05597	0.826445	PF02458|Transferase	GO:0016747|transferase activity, transferring acyl groups other than amino-acyl groups			0					sp|Q8GSM7|HST_TOBAC Shikimate O-hydroxycinnamoyltransferase OS=Nicotiana tabacum GN=HST PE=1 SV=1	0.0144811	0.435877	No	0.000237263	-1.29344	No	0.000237263	-1.72932	No
Schco3|258736	scaffold_13:567400-568311(-)	3.18134	2.21659	1.61533					0						0.060905	-0.378433	No	0.00192814	-0.676972	No	0.188105	-0.298539	No
Schco3|2587433	scaffold_10:722959-726050(-)	2.89718	2.08142	4.61032	PF00270|DEAD; PF00271|Helicase_C; PF16124|RecQ_Zn_bind	GO:0003676|nucleic acid binding; GO:0005524|ATP binding			0					sp|Q6AYJ1|RECQ1_RAT ATP-dependent DNA helicase Q1 OS=Rattus norvegicus GN=Recql PE=1 SV=1	0.031351	-0.338835	No	0.00449757	0.525652	No	0.000237263	0.864488	No
Schco3|2587484	scaffold_10:772222-775683(-)	0.00132256	0	0.00369092	PF14223|Retrotran_gag_2				0						1	-0.00190679	No	1	0.00340828	No	1	0.00531507	No
Schco3|2587487	scaffold_10:869201-870477(+)	14.8942	13.4902	37.1777	PF03878|YIF1				4					sp|P87148|YIF1_SCHPO Protein transport protein yif1 OS=Schizosaccharomyces pombe (strain 972 / ATCC 24843) GN=hrf1 PE=3 SV=1	0.551557	-0.133423	No	0.000237263	1.26423	No	0.000237263	1.39765	No
Schco3|2587527	scaffold_10:915093-915309(+)	7.51046	4.74254	3.54188					0						0.198127	-0.567548	No	0.106115	-0.905948	No	0.555103	-0.338399	No
Schco3|2587583	scaffold_10:961634-962420(+)	2.4185	2.78833	2.87434					0						0.486441	0.148199	No	0.455914	0.180587	No	0.908731	0.0323886	No
Schco3|2587609	scaffold_10:984892-987826(+)	2.97598	2.0726	5.34966					0						0.270026	-0.371851	No	0.0600378	0.675369	No	0.00324675	1.04722	No
Schco3|2587698	scaffold_10:1067714-1074814(-)	26.4988	24.9456	35.7461	PF00270|DEAD; PF00270|DEAD; PF00271|Helicase_C; PF02889|Sec63; PF02889|Sec63; PF04851|ResIII; PF04851|ResIII; PF18149|Helicase_PWI	GO:0016787|hydrolase activity; GO:0003676|nucleic acid binding; GO:0003677|DNA binding; GO:0005524|ATP binding			0					sp|O75643|U520_HUMAN U5 small nuclear ribonucleoprotein 200 kDa helicase OS=Homo sapiens GN=SNRNP200 PE=1 SV=2	0.717164	-0.0838788	No	0.0561482	0.418222	No	0.0184423	0.502101	No
Schco3|2587708	scaffold_10:1083577-1084803(+)	12.932	10.3978	15.7763	PF03029|ATP_bind_1				0					sp|Q6PUR6|GPN2_DANRE GPN-loop GTPase 2 OS=Danio rerio GN=gpn2 PE=2 SV=1	0.151247	-0.289647	No	0.251736	0.268022	No	0.00813995	0.557669	No
Schco3|2587820	scaffold_10:1177692-1182761(-)	1.58653	1.43205	2.49584	PF00023|Ank; PF05729|NACHT; PF08123|DOT1; PF12796|Ank_2; PF13191|AAA_16; PF13606|Ank_3; PF13637|Ank_4	GO:0005515|protein binding; GO:0018024|histone-lysine N-methyltransferase activity			0					sp|Q4UMH6|Y381_RICFE Putative ankyrin repeat protein RF_0381 OS=Rickettsia felis (strain ATCC VR-1525 / URRWXCal2) GN=RF_0381 PE=3 SV=1	0.566541	-0.088845	No	0.00419267	0.434621	No	0.000653971	0.523466	No
Schco3|2587914	scaffold_10:1262064-1262947(+)	47.466	50.7122	34.1962					0						0.678154	0.0935317	No	0.0263273	-0.461553	No	0.00729658	-0.555085	No
Schco3|2587980	scaffold_10:1320476-1321292(+)	17.5015	8.13225	19.7494	PF13409|GST_N_2; PF13410|GST_C_2; PF13417|GST_N_3	GO:0005515|protein binding			0					sp|P27457|LIGE_SPHPI Beta-etherase OS=Sphingomonas paucimobilis GN=ligE PE=1 SV=3	0.000237263	-1.0186	No	0.57322	0.165427	No	0.000237263	1.18403	No
Schco3|2587995	scaffold_10:1342812-1347102(-)	0.0160699	0.00709737	0.00294942	PF18758|KDZ; PF18803|CxC2				0						1	-0.0127965	No	1	-0.0187508	No	1	-0.00595432	No
Schco3|2588029	scaffold_10:1397505-1397827(-)	0.320332	29.4614	6.50084			Has secretion signal	Small Secreted Protein	1						0.291313	4.52801	No	0.34066	2.50615	No	0.00103783	-2.02186	Yes
Schco3|2588081	scaffold_10:1438275-1438606(+)	1.46842	8.31228	4.66148			Has secretion signal	Small Secreted Protein	1						0.0931766	1.91555	No	0.230598	1.19759	No	0.254229	-0.717955	No
Schco3|2588143	scaffold_10:1493287-1494481(+)	2.9966	15.2731	0.809853					0						0.000237263	2.02564	Yes	0.000237263	-1.1429	No	0.000237263	-3.16854	Yes
Schco3|2588193	scaffold_10:1539709-1540340(-)	207.997	243.316	405.997	PF00935|Ribosomal_L44	GO:0006412|translation; GO:0005622|intracellular; GO:0003735|structural constituent of ribosome; GO:0005840|ribosome			0					sp|Q9UWE4|RL44_COPCI 60S ribosomal protein L44 OS=Coprinopsis cinerea GN=RPL44 PE=3 SV=3	0.284839	0.225266	No	0.000237263	0.961536	No	0.000848698	0.73627	No
Schco3|2588205	scaffold_10:1556617-1558237(-)	2.80168	2.68708	4.17552					0						0.83487	-0.0441584	No	0.0202451	0.445067	No	0.0103234	0.489225	No
Schco3|2588218	scaffold_10:1566579-1567992(+)	0.614004	0.740457	0.757992					0						0.550608	0.108822	No	0.610041	0.123284	No	0.956861	0.0144623	No
Schco3|2588294	scaffold_10:1640659-1641871(-)	0.191271	0.188554	0.562011					0						0.971973	-0.0032942	No	0.000848698	0.390903	No	0.00158088	0.394197	No
Schco3|2588311	scaffold_10:1662795-1664195(+)	0.881632	1.15071	0.879734	PF00724|Oxidored_FMN	GO:0055114|oxidation-reduction process; GO:0016491|oxidoreductase activity; GO:0010181|FMN binding			0					sp|Q6ZXC1|EASA_CLAPU Probable inactive dehydrogenase EasA OS=Claviceps purpurea GN=easA PE=3 SV=2	0.187948	0.192829	No	0.995942	-0.00145598	No	0.262435	-0.194284	No
Schco3|2588327	scaffold_10:1672458-1673170(+)	39.7821	40.8084	59.5834					0						0.888703	0.0358568	No	0.00628936	0.570986	No	0.00910473	0.53513	No
Schco3|2588342	scaffold_10:1684462-1686551(-)	0.206146	0.167119	0.453609	PF00270|DEAD; PF00271|Helicase_C; PF04851|ResIII	GO:0016787|hydrolase activity; GO:0003676|nucleic acid binding; GO:0003677|DNA binding; GO:0005524|ATP binding			0					sp|P71359|RECQ_HAEIN ATP-dependent DNA helicase RecQ OS=Haemophilus influenzae (strain ATCC 51907 / DSM 11121 / KW20 / Rd) GN=recQ PE=3 SV=1	0.520296	-0.0474529	No	0.00614403	0.269235	No	0.000848698	0.316688	No
Schco3|2588359	scaffold_10:1703033-1703820(+)	16.8989	90.2215	41.834					0						0.000237263	2.3495	Yes	0.000237263	1.25889	No	0.000237263	-1.09062	No
Schco3|2588503	scaffold_10:1841530-1843021(+)	77.0947	59.4666	53.7936					0					sp|Q7RTR2|NLRC3_HUMAN Protein NLRC3 OS=Homo sapiens GN=NLRC3 PE=2 SV=2	0.0550631	-0.369086	No	0.0174635	-0.511217	No	0.560255	-0.142131	No
Schco3|2588532	scaffold_10:1868356-1871056(-)	1.19783	0.782533	0.624734					0						0.0146066	-0.302151	No	0.00140422	-0.435876	No	0.327428	-0.133725	No
Schco3|2588587	scaffold_11:21808-30190(-)	0.131895	0.0902866	0.0802707					0						1	-0.0540327	No	1	-0.0673473	No	1	-0.0133145	No
Schco3|2588730	scaffold_11:239446-240151(+)	2.03995	1.11456	0.158334					0						0.00209971	-0.52369	No	0.000237263	-1.392	No	0.000848698	-0.868306	No
Schco3|2588858	scaffold_11:350115-351202(+)	0.527244	2.14334	5.75632	PF00346|Complex1_49kDa	GO:0055114|oxidation-reduction process; GO:0048038|quinone binding; GO:0051287|NAD binding; GO:0016651|oxidoreductase activity, acting on NAD(P)H			0					sp|P22142|NDUS2_NEUCR NADH-ubiquinone oxidoreductase 49 kDa subunit, mitochondrial OS=Neurospora crassa (strain ATCC 24698 / 74-OR23-1A / CBS 708.71 / DSM 1257 / FGSC 987) GN=nuo-49 PE=1 SV=2	0.00045089	1.04137	No	0.000237263	2.14531	No	0.000848698	1.10394	No
Schco3|2588869	scaffold_11:355080-355678(-)	0.0711384	0.0964616	0.189696					1						1	0.0337104	No	0.306006	0.151448	No	0.372748	0.117738	No
Schco3|2588879	scaffold_11:358816-363028(-)	16.6694	14.63	15.8432					0						0.384901	-0.176935	No	0.791835	-0.0690868	No	0.665376	0.107848	No
Schco3|2588964	scaffold_11:555238-558043(+)	11.2041	15.3522	21.2476	PF00249|Myb_DNA-binding; PF00249|Myb_DNA-binding; PF13921|Myb_DNA-bind_6; PF13921|Myb_DNA-bind_6				0					sp|Q6C9I6|TAY1_YARLI telomere-associated protein 1 OS=Yarrowia lipolytica (strain CLIB 122 / E 150) GN=TAY1 PE=1 SV=1	0.0175867	0.422119	No	0.000237263	0.866284	No	0.0284572	0.444165	No
Schco3|2588966	scaffold_11:559218-560654(+)	0.179388	0.0972895	0.114305	PF00069|Pkinase; PF07714|Pkinase_Tyr	GO:0006468|protein phosphorylation; GO:0005524|ATP binding; GO:0004672|protein kinase activity	Has secretion signal		1					sp|P05986|KAPC_YEAST cAMP-dependent protein kinase type 3 OS=Saccharomyces cerevisiae (strain ATCC 204508 / S288c) GN=TPK3 PE=1 SV=2	1	-0.104094	No	1	-0.0818942	No	1	0.0222	No
Schco3|2589112	scaffold_11:692142-692958(+)	0.381454	0.356118	1.63893	PF07876|Dabb				0						0.845706	-0.0267048	No	0.000237263	0.933766	No	0.000237263	0.96047	No
Schco3|2589132	scaffold_11:710852-712345(-)	0.15769	0.109988	0.177201	PF05368|NmrA; PF13460|NAD_binding_10				0					sp|Q5ZID0|NMRL1_CHICK NmrA-like family domain-containing protein 1 OS=Gallus gallus GN=NMRAL1 PE=2 SV=1	1	-0.0607049	No	0.810688	0.0241117	No	0.330282	0.0848166	No
Schco3|2589135	scaffold_11:712922-713777(+)	2.40825	4.4017	7.72218					0						0.00045089	0.664382	No	0.000237263	1.35566	No	0.00209971	0.691275	No
Schco3|2589194	scaffold_11:784769-786616(-)	0.279521	0.264112	0.212061	PF00651|BTB	GO:0005515|protein binding			0						0.97466	-0.0174795	No	0.874119	-0.0781415	No	0.904938	-0.060662	No
Schco3|2589195	scaffold_11:786971-788779(-)	12.9216	11.7528	17.2677	PF18101|Pan3_PK				0					sp|P0CP50|PAN3_CRYNJ PAB-dependent poly(A)-specific ribonuclease subunit PAN3 OS=Cryptococcus neoformans var. neoformans serotype D (strain JEC21 / ATCC MYA-565) GN=PAN3 PE=3 SV=1	0.603204	-0.126511	No	0.114742	0.39197	No	0.0381881	0.518481	No
Schco3|2589211	scaffold_11:801451-802548(-)	25.4527	31.5785	32.1025	PF00179|UQ_con				0					sp|P35134|UBC11_ARATH Ubiquitin-conjugating enzyme E2 11 OS=Arabidopsis thaliana GN=UBC11 PE=1 SV=2	0.138557	0.300505	No	0.150438	0.323525	No	0.937944	0.02302	No
Schco3|2589214	scaffold_11:805752-810536(-)	40.366	24.9331	43.5783	PF00005|ABC_tran; PF00005|ABC_tran; PF00664|ABC_membrane; PF00664|ABC_membrane	GO:0042626|ATPase activity, coupled to transmembrane movement of substances; GO:0016887|ATPase activity; GO:0016021|integral component of membrane; GO:0055085|transmembrane transport; GO:0005524|ATP binding			9					sp|Q9M3B9|AB20B_ARATH ABC transporter B family member 20 OS=Arabidopsis thaliana GN=ABCB20 PE=1 SV=1	0.000653971	-0.673651	No	0.691501	0.107896	No	0.000237263	0.781547	No
Schco3|2589293	scaffold_11:940019-941044(-)	0	0	0	PF14223|Retrotran_gag_2				0						1	0	No	1	0	No	1	0	No
Schco3|2589306	scaffold_11:961282-961690(+)	26.6796	30.0809	28.8459					0						0.661848	0.167205	No	0.809215	0.10871	No	0.900102	-0.0584955	No
Schco3|2589360	scaffold_11:1114908-1115328(-)	0.311904	0.89438	1.87309					0						0.000237263	0.530064	No	0.000237263	1.13094	No	0.00122275	0.600877	No
Schco3|2589438	scaffold_11:1192701-1194481(-)	0.171351	0.1581	0.234664					0						1	-0.0164136	No	0.318033	0.075945	No	0.193544	0.0923586	No
Schco3|2589493	scaffold_11:1239114-1240244(-)	0.20356	0.506523	0.425715	PF17667|Pkinase_fungal				0						0.00158088	0.323915	No	0.0198965	0.244378	No	0.58971	-0.0795371	No
Schco3|2589496	scaffold_11:1240972-1242172(+)	13.1751	21.5656	1.06269	PF07859|Abhydrolase_3; PF10340|Say1_Mug180	GO:0016787|hydrolase activity			0					sp|P18773|EST_ACILW Esterase OS=Acinetobacter lwoffii GN=est PE=3 SV=2	0.000237263	0.670766	No	0.000237263	-2.78076	Yes	0.000237263	-3.45153	Yes
Schco3|2589507	scaffold_11:1249874-1250790(+)	0.115547	0.0871242	0.280719	PF17667|Pkinase_fungal				0						1	-0.0372345	No	0.090304	0.199203	No	0.0659654	0.236437	No
Schco3|2589534	scaffold_11:1273750-1275677(-)	0.301798	0.200453	0.210244					0						0.094134	-0.116927	No	0.194764	-0.105208	No	0.896689	0.011719	No
Schco3|2589559	scaffold_11:1291895-1294145(-)	46.7419	32.1029	42.6893	PF00999|Na_H_Exchanger	GO:0015299|solute:proton antiporter activity; GO:0016021|integral component of membrane; GO:0055085|transmembrane transport; GO:0006812|cation transport			11					sp|Q04121|NHX1_YEAST Endosomal/prevacuolar sodium/hydrogen exchanger OS=Saccharomyces cerevisiae (strain ATCC 204508 / S288c) GN=NHX1 PE=1 SV=1	0.00388244	-0.528298	No	0.603284	-0.127976	No	0.0544875	0.400322	No
Schco3|2589661	scaffold_11:1411831-1414434(+)	5.32218	3.94688	4.33545					0						0.0446654	-0.353903	No	0.281323	-0.244812	No	0.64987	0.109091	No
Schco3|2589708	scaffold_11:1467122-1467565(+)	7.75575	3.4159	3.62652					0						0.000237263	-0.987523	No	0.000653971	-0.920303	No	0.842306	0.0672199	No
Schco3|2589747	scaffold_11:1503032-1509381(+)	35.1224	23.8186	26.4195	PF00018|SH3_1; PF02201|SWIB; PF03114|BAR; PF07653|SH3_2; PF14604|SH3_9	GO:0005515|protein binding; GO:0005737|cytoplasm			0					sp|Q61466|SMRD1_MOUSE SWI/SNF-related matrix-associated actin-dependent regulator of chromatin subfamily D member 1 OS=Mus musculus GN=Smarcd1 PE=1 SV=3	0.00192814	-0.541472	No	0.0571273	-0.397691	No	0.548526	0.143781	No
Schco3|2589797	scaffold_11:1580372-1580774(-)	7.49419	7.96668	5.42207					0						0.794151	0.0780975	No	0.131732	-0.403438	No	0.069985	-0.481536	No
Schco3|2589830	scaffold_11:1631962-1632526(+)	0.0700486	0.137566	0.0797788					1						1	0.0882739	No	1	0.0130595	No	1	-0.0752145	No
Schco3|2589949	scaffold_11:1756604-1759712(-)	1.5083	1.63846	2.7064	PF12937|F-box-like	GO:0005515|protein binding			0						0.667414	0.0729862	No	0.00045089	0.563309	No	0.00340751	0.490322	No
Schco3|2589988	scaffold_11:1805431-1806166(-)	1.13701	1.3304	1.1923					0						0.622244	0.124984	No	0.905705	0.0368516	No	0.752164	-0.0881324	No
Schco3|2590072	scaffold_12:139072-139258(-)	0.437716	1.46911	0.564865					1						0.185457	0.780212	No	0.812918	0.122259	No	0.127121	-0.657953	No
Schco3|2590080	scaffold_12:145781-148603(+)	24.2022	14.0295	44.4053	PF00326|Peptidase_S9; PF00326|Peptidase_S9	GO:0006508|proteolysis; GO:0008236|serine-type peptidase activity			0		S09C; S09X; S09B			sp|Q8R146|APEH_MOUSE Acylamino-acid-releasing enzyme OS=Mus musculus GN=Apeh PE=1 SV=3	0.000237263	-0.745753	No	0.000237263	0.849311	No	0.000237263	1.59506	No
Schco3|2590082	scaffold_12:148899-149779(-)	565.864	549.103	995.4	PF01092|Ribosomal_S6e	GO:0006412|translation; GO:0005622|intracellular; GO:0003735|structural constituent of ribosome; GO:0005840|ribosome			0					sp|P05752|RS6A_SCHPO 40S ribosomal protein S6-A OS=Schizosaccharomyces pombe (strain 972 / ATCC 24843) GN=rps601 PE=1 SV=2	0.877703	-0.0433009	No	0.000237263	0.813722	No	0.000237263	0.857023	No
Schco3|2590127	scaffold_12:186268-187900(+)	0.0564126	0.0947994	0.0465397	PF12937|F-box-like	GO:0005515|protein binding			0						1	0.0514931	No	1	-0.0135464	No	1	-0.0650395	No
Schco3|2590132	scaffold_12:191149-191442(+)	0.846811	0.709152	0.668683					0						0.722421	-0.111756	No	0.674078	-0.146326	No	0.92698	-0.0345708	No
Schco3|2590134	scaffold_12:192537-194127(+)	0.711764	0.894142	0.594327					0						0.258271	0.146061	No	0.483962	-0.102536	No	0.0702628	-0.248597	No
Schco3|2590185	scaffold_12:256653-257536(-)	0	0	0					0						1	0	No	1	0	No	1	0	No
Schco3|2590194	scaffold_12:274446-275716(+)	0	0	0					0						1	0	No	1	0	No	1	0	No
Schco3|2590298	scaffold_12:387340-388909(+)	6.09232	7.25274	9.83558	PF12937|F-box-like	GO:0005515|protein binding			0						0.2787	0.218616	No	0.00260051	0.611447	No	0.0615606	0.392831	No
Schco3|2590302	scaffold_12:391761-392442(-)	0.782102	0.641361	0.436869					0						0.317016	-0.118687	No	0.00978664	-0.310651	No	0.0961019	-0.191964	No
Schco3|2590364	scaffold_12:474939-476169(-)	1.72087	1.33989	0.3915	PF13391|HNH_2				0						0.178563	-0.217627	No	0.000237263	-0.967427	No	0.000237263	-0.7498	No
Schco3|2590373	scaffold_12:482508-484032(-)	0.277408	0.208169	0.219818					0						0.245606	-0.0803971	No	0.45159	-0.0665535	No	0.883792	0.0138436	No
Schco3|2590387	scaffold_12:495331-496957(+)	0.0795662	0.0767127	0.111345					0						1	-0.00381837	No	1	0.041855	No	1	0.0456734	No
Schco3|2590397	scaffold_12:505740-506943(-)	0.191681	0.300265	0.291091					0						1	0.125808	No	0.208583	0.115593	No	0.936273	-0.010215	No
Schco3|2590465	scaffold_12:565394-567132(-)	7.91801	5.28847	9.58905					0					sp|Q9HFE6|YNW6_SCHPO Uncharacterized RNA-binding protein P16F5.06 OS=Schizosaccharomyces pombe (strain 972 / ATCC 24843) GN=SPBP16F5.06 PE=1 SV=1	0.524384	-0.504013	No	0.746041	0.247779	No	0.237585	0.751792	No
Schco3|2590471	scaffold_12:569117-572061(-)	0.417909	0.430976	0.721786					3						0.902842	0.0132345	No	0.0075779	0.280141	No	0.0151192	0.266906	No
Schco3|2590472	scaffold_12:572340-576275(+)	8.2234	6.55695	15.541	PF00773|RNB; PF13638|PIN_4; PF17215|Rrp44_S1; PF17216|Rrp44_CSD1; PF17849|OB_Dis3	GO:0003723|RNA binding; GO:0004540|ribonuclease activity			0					sp|P37202|DIS3_SCHPO Exosome complex exonuclease dis3 OS=Schizosaccharomyces pombe (strain 972 / ATCC 24843) GN=dis3 PE=1 SV=1	0.108466	-0.287495	No	0.000237263	0.842676	No	0.000237263	1.13017	No
Schco3|2590498	scaffold_12:594527-596223(-)	45.7491	29.2776	8.98298	PF12937|F-box-like	GO:0005515|protein binding			0						0.000848698	-0.626688	No	0.000237263	-2.2274	Yes	0.000237263	-1.60071	No
Schco3|2590520	scaffold_12:609694-611552(-)	1.97484	0.989089	2.16419	PF01636|APH; PF07914|DUF1679				0					sp|C4Y3M4|AIM9_CLAL4 Altered inheritance of mitochondria protein 9, mitochondrial OS=Clavispora lusitaniae (strain ATCC 42720) GN=AIM9 PE=3 SV=1	0.000237263	-0.580704	No	0.675793	0.0890242	No	0.000237263	0.669728	No
Schco3|2590674	scaffold_12:744469-744990(-)	3.00814	5.5034	1.30842					0						0.432828	0.698261	No	0.460184	-0.796027	No	0.149477	-1.49429	No
Schco3|2590679	scaffold_12:746910-748201(+)	5.43056	4.88025	7.98658	PF03006|HlyIII	GO:0016021|integral component of membrane			6					sp|Q09749|ADRL_SCHPO ADIPOR-like receptor SPBC12C2.09c OS=Schizosaccharomyces pombe (strain 972 / ATCC 24843) GN=SPBC12C2.09c PE=3 SV=1	0.562261	-0.129067	No	0.0250594	0.482828	No	0.00158088	0.611895	No
Schco3|2590705	scaffold_12:767324-769321(-)	5.50105	3.8944	4.9583	PF00752|XPG_N; PF00867|XPG_I	GO:0004518|nuclease activity; GO:0006281|DNA repair			0					sp|B1H158|FEN1_XENTR Flap endonuclease 1 OS=Xenopus tropicalis GN=fen1 PE=2 SV=1	0.0198965	-0.409541	No	0.606669	-0.125772	No	0.172691	0.283769	No
Schco3|2590762	scaffold_12:805892-807911(-)	2.66503	1.67174	2.5003					0						0.0022686	-0.456045	No	0.773677	-0.0663464	No	0.0228503	0.389699	No
Schco3|2590774	scaffold_12:818086-819474(+)	0.960156	1.0076	2.29876					0						0.8385	0.0345034	No	0.000237263	0.750955	No	0.000237263	0.716452	No
Schco3|2590808	scaffold_12:845580-848534(-)	4.83506	3.36055	7.57672	PF00400|WD40; PF00400|WD40; PF00400|WD40; PF00400|WD40; PF00400|WD40; PF04003|Utp12	GO:0005515|protein binding			0					sp|Q9C1X1|PWP2_SCHPO Periodic tryptophan protein 2 homolog OS=Schizosaccharomyces pombe (strain 972 / ATCC 24843) GN=SPBC713.04c PE=1 SV=1	0.0142241	-0.420237	No	0.00403844	0.555679	No	0.000237263	0.975916	No
Schco3|2590818	scaffold_12:856581-858628(+)	9.73491	11.955	17.2404	PF01053|Cys_Met_Meta_PP	GO:0030170|pyridoxal phosphate binding			0					sp|O74314|MET7_SCHPO Probable cystathionine gamma-synthase OS=Schizosaccharomyces pombe (strain 972 / ATCC 24843) GN=SPBC15D4.09c PE=3 SV=1	0.157654	0.271199	No	0.000237263	0.764827	No	0.0179514	0.493628	No
Schco3|2590844	scaffold_12:888225-889506(-)	0.287847	0.48891	0.278526					0						0.303208	0.209295	No	0.957122	-0.0104797	No	0.322917	-0.219775	No
Schco3|2590987	scaffold_12:1068789-1070227(+)	6.64514	5.25353	6.20754	PF05139|Erythro_esteras	GO:0046677|response to antibiotic			0					sp|P9WLM1|Y2030_MYCTU Uncharacterized protein Rv2030c OS=Mycobacterium tuberculosis (strain ATCC 25618 / H37Rv) GN=Rv2030c PE=1 SV=1	0.121853	-0.289872	No	0.739426	-0.085036	No	0.362398	0.204836	No
Schco3|2591025	scaffold_12:1094590-1096239(-)	2.79905	2.51602	4.0587	PF01494|FAD_binding_3	GO:0071949|FAD binding			0					sp|P23262|NHG1_PSEPU Salicylate hydroxylase OS=Pseudomonas putida GN=nahG PE=1 SV=4	0.567129	-0.111695	No	0.0369941	0.413128	No	0.00570051	0.524823	No
Schco3|2591121	scaffold_12:1181620-1181896(+)	19.5478	6.1488	15.4778					0						0.000237263	-1.52321	No	0.285841	-0.31846	No	0.000237263	1.20475	No
Schco3|2591152	scaffold_12:1208217-1209692(+)	0.247804	0.132432	0.120326					0						0.0250594	-0.139967	No	0.0389222	-0.155473	No	1	-0.0155058	No
Schco3|2591212	scaffold_12:1278408-1280460(+)	0.389782	0.286773	0.603144					0						0.136225	-0.111101	No	0.0442634	0.206045	No	0.00103783	0.317146	No
Schco3|2591218	scaffold_12:1286191-1288863(-)	22.2214	20.02	24.0146					0						0.49507	-0.143692	No	0.665103	0.107315	No	0.24915	0.251008	No
Schco3|2591254	scaffold_12:1316701-1317403(+)	0.316421	0.201413	0.211687			Has secretion signal	Small Secreted Protein	0						0.358712	-0.131889	No	0.492694	-0.119604	No	0.940859	0.0122849	No
Schco3|2591277	scaffold_12:1486578-1487247(+)	0.378286	0.476259	0.320848					0						0.484059	0.0990706	No	0.719528	-0.0614108	No	0.292398	-0.160481	No
Schco3|2591335	scaffold_13:127071-127583(+)	0.655448	0.493933	0.371831					0						0.549539	-0.148106	No	0.253537	-0.271119	No	0.602106	-0.123013	No
Schco3|2591340	scaffold_13:132802-134693(-)	1.09036	1.14582	1.34307					0						0.955676	0.0377776	No	0.82204	0.164649	No	0.876759	0.126871	No
Schco3|2591371	scaffold_13:163944-165293(-)	0.179821	0.404564	0.409163					0						0.00584926	0.251554	No	0.0151192	0.256271	No	0.976274	0.00471614	No
Schco3|2591384	scaffold_13:182022-183141(-)	0.0861039	0.12677	0.132191	PF18759|Plavaka				0						1	0.0530309	No	1	0.0599552	No	1	0.0069243	No
Schco3|2591397	scaffold_13:220904-222941(+)	0.224126	0.804533	0.913994	PF01753|zf-MYND				0						0.000237263	0.559873	No	0.000237263	0.644834	No	0.578364	0.0849608	No
Schco3|2591409	scaffold_13:238892-239383(+)	7.85368	28.2125	6.05855					0						0.000237263	1.72224	No	0.219018	-0.326905	No	0.000237263	-2.04914	Yes
Schco3|2591419	scaffold_13:246937-249159(-)	0.0730634	0.0594893	0.241147	PF00270|DEAD; PF00271|Helicase_C	GO:0003676|nucleic acid binding; GO:0005524|ATP binding			0					sp|Q8W4R3|RH30_ARATH DEAD-box ATP-dependent RNA helicase 30 OS=Arabidopsis thaliana GN=RH30 PE=2 SV=2	1	-0.0183663	No	0.00276417	0.209939	No	0.00175643	0.228305	No
Schco3|2591430	scaffold_13:259507-261427(+)	0.179575	0.345607	0.576749					0						0.00540443	0.18999	No	0.000237263	0.418686	No	0.0292294	0.228696	No
Schco3|2591464	scaffold_13:295940-296936(-)	0.418923	0.246653	0.191957					0						0.0173355	-0.186736	No	0.0124325	-0.251464	No	0.447245	-0.0647278	No
Schco3|2591495	scaffold_13:330929-332534(-)	0.17296	0.218385	0.259226	PF12937|F-box-like	GO:0005515|protein binding			0						1	0.0548163	No	0.828464	0.102383	No	0.926064	0.0475671	No
Schco3|2591516	scaffold_13:363906-365832(+)	14.0968	15.9301	19.774	PF00743|FMO-like; PF07992|Pyr_redox_2; PF13454|NAD_binding_9	GO:0050660|flavin adenine dinucleotide binding; GO:0016491|oxidoreductase activity; GO:0050661|NADP binding; GO:0055114|oxidation-reduction process; GO:0004499|N,N-dimethylaniline monooxygenase activity			0					sp|Q9HFE4|FMO1_SCHPO Thiol-specific monooxygenase OS=Schizosaccharomyces pombe (strain 972 / ATCC 24843) GN=fmo1 PE=1 SV=1	0.411748	0.165348	No	0.0235477	0.460536	No	0.162529	0.295189	No
Schco3|2591537	scaffold_13:388767-390621(-)	0.327033	0.772751	1.09959	PF12937|F-box-like	GO:0005515|protein binding			0						0.000237263	0.417786	No	0.000237263	0.661903	No	0.0761583	0.244118	No
Schco3|2591568	scaffold_13:427759-428519(-)	46.1645	56.6069	97.0558					1						0.14014	0.28854	No	0.000237263	1.0559	No	0.000237263	0.767361	No
Schco3|2591685	scaffold_13:536871-537729(-)	0.287811	0.338205	0.399258					5						1	0.0553783	No	0.898875	0.119741	No	0.933612	0.0643629	No
Schco3|2591720	scaffold_13:579271-580264(+)	0.826868	0.913842	0.494892					0						0.696783	0.0670993	No	0.0425989	-0.289331	No	0.0138498	-0.35643	No
Schco3|2591731	scaffold_13:586736-587369(-)	0.283275	0.435473	0.314631					4						0.274731	0.161696	No	0.863255	0.0348275	No	0.462939	-0.126868	No
Schco3|2591900	scaffold_13:865522-866509(+)	2.70079	3.72827	2.26397	PF00172|Zn_clus	GO:0005634|nucleus; GO:0006355|regulation of transcription, DNA-templated; GO:0000981|DNA-binding transcription factor activity, RNA polymerase II-specific; GO:0008270|zinc ion binding			0	Fungal Specific TF				sp|Q9P326|PRO1_NEUCR Transcriptional regulatory protein pro1 OS=Neurospora crassa (strain ATCC 24698 / 74-OR23-1A / CBS 708.71 / DSM 1257 / FGSC 987) GN=adv-1 PE=2 SV=1	0.0472882	0.353479	No	0.385244	-0.181205	No	0.00465157	-0.534685	No
Schco3|2591938	scaffold_13:901206-904558(+)	6.80221	10.6308	13.2806	PF00097|zf-C3HC4; PF13445|zf-RING_UBOX; PF13639|zf-RING_2; PF13920|zf-C3HC4_3; PF14634|zf-RING_5	GO:0046872|metal ion binding			0						0.000653971	0.575996	No	0.000237263	0.872102	No	0.155041	0.296106	No
Schco3|2591967	scaffold_13:933291-935836(-)	5.46028	5.67515	11.0766	PF00636|Ribonuclease_3	GO:0006396|RNA processing; GO:0004525|ribonuclease III activity			0					sp|A5V230|RNC_ROSS1 Ribonuclease 3 OS=Roseiflexus sp. (strain RS-1) GN=rnc PE=3 SV=1	0.82906	0.0472036	No	0.000237263	0.902546	No	0.000237263	0.855342	No
Schco3|2592030	scaffold_13:992580-993223(+)	2.45932	1.82717	0.859779					0						0.896608	-0.29113	No	0.7331	-0.895357	No	0.7784	-0.604227	No
Schco3|2592061	scaffold_13:1013976-1017840(-)	65.8789	37.476	77.4385	PF00069|Pkinase; PF07714|Pkinase_Tyr; PF14531|Kinase-like	GO:0006468|protein phosphorylation; GO:0005524|ATP binding; GO:0004672|protein kinase activity			0					sp|O08679|MARK2_RAT Serine/threonine-protein kinase MARK2 OS=Rattus norvegicus GN=Mark2 PE=1 SV=1	0.000237263	-0.797592	No	0.402235	0.230011	No	0.000237263	1.0276	No
Schco3|2592077	scaffold_13:1029412-1029797(-)	57.1849	68.7743	85.0822	PF05047|L51_S25_CI-B8				0					sp|Q07842|NDUA2_NEUCR NADH-ubiquinone oxidoreductase 10.5 kDa subunit OS=Neurospora crassa (strain ATCC 24698 / 74-OR23-1A / CBS 708.71 / DSM 1257 / FGSC 987) GN=nuo-10.5 PE=4 SV=1	0.227491	0.262051	No	0.0111233	0.56507	No	0.209886	0.303019	No
Schco3|2592131	scaffold_13:1071162-1072053(+)	0.510728	0.390017	0.950261					0					sp|Q03380|COMI_DICDI Comitin OS=Dictyostelium discoideum GN=comA PE=1 SV=1	0.25584	-0.120141	No	0.00570051	0.368423	No	0.00045089	0.488565	No
Schco3|2592158	scaffold_13:1094401-1095208(-)	80.3845	90.8251	69.8587	PF00957|Synaptobrevin; PF13774|Longin	GO:0016021|integral component of membrane; GO:0016192|vesicle-mediated transport			0					sp|Q6BSL0|YKT6_DEBHA Synaptobrevin homolog YKT6 OS=Debaryomyces hansenii (strain ATCC 36239 / CBS 767 / JCM 1990 / NBRC 0083 / IGC 2968) GN=YKT6 PE=3 SV=1	0.410213	0.174135	No	0.409166	-0.199809	No	0.095661	-0.373944	No
Schco3|2592175	scaffold_13:1111924-1113206(-)	8.13569	19.9264	41.7335	PF00561|Abhydrolase_1; PF12146|Hydrolase_4; PF12697|Abhydrolase_6				0					sp|P00632|ELH2_ACIAD 3-oxoadipate enol-lactonase 2 OS=Acinetobacter baylyi (strain ATCC 33305 / BD413 / ADP1) GN=catD PE=1 SV=3	0.000237263	1.19574	No	0.000237263	2.22578	Yes	0.000237263	1.03004	No
Schco3|2592199	scaffold_13:1145383-1149952(+)	2.30464	1.95126	2.19496					4						0.289714	-0.163162	No	0.813116	-0.0486952	No	0.533859	0.114467	No
Schco3|2592208	scaffold_13:1166565-1166792(-)	0.753906	0.698645	1.08445					0						0.590985	-0.0461871	No	0.78067	0.249095	No	0.407143	0.295282	No
Schco3|2592281	scaffold_14:125893-131036(-)	43.6685	45.7554	89.469	PF13246|Cation_ATPase; PF16209|PhoLip_ATPase_N; PF16212|PhoLip_ATPase_C				9					sp|Q09891|ATCX_SCHPO Putative phospholipid-transporting ATPase C24B11.12c OS=Schizosaccharomyces pombe (strain 972 / ATCC 24843) GN=SPAC24B11.12c PE=3 SV=1	0.794901	0.0658752	No	0.000237263	1.01817	No	0.000237263	0.952291	No
Schco3|2592294	scaffold_14:142742-143471(+)	0	0	0					0						1	0	No	1	0	No	1	0	No
Schco3|2592318	scaffold_14:215444-216802(+)	0.351947	0.512408	1.08331	PF00646|F-box	GO:0005515|protein binding			0						0.0995108	0.161809	No	0.000237263	0.623839	No	0.000653971	0.46203	No
Schco3|2592414	scaffold_14:300300-302137(-)	2.94354	2.96124	5.91048					0					sp|Q5ZHN9|PGPS1_CHICK CDP-diacylglycerol--glycerol-3-phosphate 3-phosphatidyltransferase, mitochondrial OS=Gallus gallus GN=PGS1 PE=2 SV=1	0.987994	0.00646084	No	0.0801546	0.809295	No	0.0441627	0.802834	No
Schco3|2592432	scaffold_14:311831-313450(-)	2.31478	3.70466	2.67401					0						0.567945	0.505177	No	0.891591	0.148442	No	0.658354	-0.356735	No
Schco3|2592584	scaffold_14:470806-471915(-)	0.825296	0.467907	1.14008	PF17667|Pkinase_fungal				1						0.00700999	-0.31437	No	0.151792	0.229534	No	0.000237263	0.543904	No
Schco3|2592626	scaffold_14:535523-536201(+)	2.89171	4.41561	19.6602					2						0.0121737	0.47672	No	0.000237263	2.40838	Yes	0.000237263	1.93166	No
Schco3|2592894	scaffold_14:841703-843025(-)	5.73488	2.78272	5.09586	PF00732|GMC_oxred_N; PF00890|FAD_binding_2; PF01266|DAO; PF05834|Lycopene_cycl; PF13450|NAD_binding_8	GO:0055114|oxidation-reduction process; GO:0050660|flavin adenine dinucleotide binding; GO:0016491|oxidoreductase activity; GO:0016614|oxidoreductase activity, acting on CH-OH group of donors			0				AA3	sp|Q8BJ64|CHDH_MOUSE Choline dehydrogenase, mitochondrial OS=Mus musculus GN=Chdh PE=1 SV=1	0.000237263	-0.832228	No	0.55823	-0.143822	No	0.000237263	0.688406	No
Schco3|2592940	scaffold_14:890209-892013(-)	0.0350471	0.0911737	0.0364719	PF01753|zf-MYND				0						1	0.0761844	No	1	0.00198458	No	1	-0.0741998	No
Schco3|2592980	scaffold_14:939517-940396(+)	3.10431	4.20468	3.07691					0						0.0695009	0.34267	No	0.97068	-0.00966359	No	0.0992581	-0.352333	No
Schco3|2592995	scaffold_14:954145-955939(+)	2.00017	2.87184	2.72351					0						0.018192	0.367975	No	0.0860199	0.311619	No	0.809422	-0.0563561	No
Schco3|2593040	scaffold_14:1020096-1021158(-)	0.364946	0.333894	0.190838					0						0.828561	-0.0331999	No	0.123721	-0.196867	No	0.211747	-0.163667	No
Schco3|2593046	scaffold_14:1027622-1032366(-)	0.339153	0.330451	0.588972					0						0.915752	-0.00940542	No	0.00324675	0.246773	No	0.00292785	0.256178	No
Schco3|2593088	scaffold_14:1070839-1071965(-)	4.55425	4.13873	6.48041					0						0.63218	-0.11218	No	0.0502267	0.429525	No	0.0142241	0.541705	No
Schco3|2593126	scaffold_14:1124562-1126053(-)	1.83775	4.33232	2.21352	PF03105|SPX; PF03105|SPX				0					sp|P27514|PHO91_YEAST Low-affinity phosphate transporter PHO91 OS=Saccharomyces cerevisiae (strain ATCC 204508 / S288c) GN=PHO91 PE=1 SV=2	0.000237263	0.910016	No	0.401044	0.179407	No	0.000237263	-0.730609	No
Schco3|2593138	scaffold_15:1547-2276(+)	0	0	0					0						1	0	No	1	0	No	1	0	No
Schco3|2593145	scaffold_15:6078-8042(-)	0	0	0					0						1	0	No	1	0	No	1	0	No
Schco3|2593200	scaffold_15:103020-107613(+)	33.3643	41.0602	75.8596	PF08101|DUF1708				0					sp|O88799|ZAN_MOUSE Zonadhesin OS=Mus musculus GN=Zan PE=1 SV=1	0.146722	0.291545	No	0.000237263	1.16131	No	0.000237263	0.86977	No
Schco3|2593211	scaffold_15:116251-116997(-)	13.5209	17.2602	8.81509	PF13302|Acetyltransf_3				0					sp|P40586|YIW2_YEAST Uncharacterized protein YIR042C OS=Saccharomyces cerevisiae (strain ATCC 204508 / S288c) GN=YIR042C PE=3 SV=1	0.0984269	0.330572	No	0.0089716	-0.565057	No	0.000237263	-0.895629	No
Schco3|2593220	scaffold_15:119992-120798(+)	0.337658	0.36503	0.794843	PF13302|Acetyltransf_3				0					sp|P40586|YIW2_YEAST Uncharacterized protein YIR042C OS=Saccharomyces cerevisiae (strain ATCC 204508 / S288c) GN=YIR042C PE=3 SV=1	0.931165	0.0292234	No	0.514324	0.424148	No	0.592322	0.394925	No
Schco3|2593253	scaffold_15:150845-155212(+)	13.4978	11.0338	12.9447	PF01494|FAD_binding_3	GO:0071949|FAD binding			0					sp|P42535|PCPB_SPHCR Pentachlorophenol 4-monooxygenase OS=Sphingobium chlorophenolicum GN=pcpB PE=1 SV=4	0.148859	-0.268742	No	0.829402	-0.0561171	No	0.336587	0.212625	No
Schco3|2593280	scaffold_15:173899-174718(+)	0.303244	0.41698	0.749644			Has secretion signal	Small Secreted Protein	1						0.239236	0.120712	No	0.00292785	0.424954	No	0.0383912	0.304242	No
Schco3|2593283	scaffold_15:176695-177466(-)	0.430649	0.705069	0.157389	PF13417|GST_N_3	GO:0005515|protein binding			0						0.0781318	0.25316	No	0.0156106	-0.305796	No	0.00103783	-0.558956	No
Schco3|2593290	scaffold_15:182992-186188(+)	8.05959	9.52079	12.4873	PF00069|Pkinase; PF07714|Pkinase_Tyr	GO:0006468|protein phosphorylation; GO:0005524|ATP binding; GO:0004672|protein kinase activity			0					sp|Q6DT37|MRCKG_HUMAN Serine/threonine-protein kinase MRCK gamma OS=Homo sapiens GN=CDC42BPG PE=1 SV=2	0.256979	0.215725	No	0.00260051	0.574084	No	0.0793432	0.358359	No
Schco3|2593296	scaffold_15:192493-197373(+)	23.6201	18.645	19.5876					0						0.078313	-0.325674	No	0.229008	-0.258061	No	0.794799	0.0676135	No
Schco3|2593308	scaffold_15:216393-216888(-)	0.41014	0.506655	0.4741					0						1	0.0955107	No	0.822016	0.063996	No	0.911555	-0.0315147	No
Schco3|2593319	scaffold_15:236403-237537(-)	0.0119942	0.000688842	0					0						1	-0.0162076	No	1	-0.017201	No	1	-0.000993447	No
Schco3|2593330	scaffold_15:264082-264941(-)	0.616731	1.09432	0.437151	PF01217|Clat_adaptor_s				0					sp|Q9HFE5|AP1M1_SCHPO AP-1 complex subunit mu-1 OS=Schizosaccharomyces pombe (strain 972 / ATCC 24843) GN=apm1 PE=1 SV=1	0.0701754	0.373402	No	0.468295	-0.169868	No	0.0284572	-0.54327	No
Schco3|2593332	scaffold_15:266216-267597(-)	0.500431	2.22859	0.734198					0						0.000237263	1.10553	No	0.215546	0.208892	No	0.000237263	-0.896636	No
Schco3|2593394	scaffold_15:357883-361560(-)	4.39163	2.48318	3.06737					0						0.000237263	-0.630316	No	0.0266647	-0.406625	No	0.236702	0.223691	No
Schco3|2593436	scaffold_15:411419-411896(+)	2.31927	1.26162	1.0868					0						0.00045089	-0.553509	No	0.000237263	-0.669574	No	0.554316	-0.116064	No
Schco3|2593491	scaffold_15:455763-456521(-)	0	0	0					0						1	0	No	1	0	No	1	0	No
Schco3|2593647	scaffold_16:70694-72724(-)	2.31383	2.73532	2.6325					0						0.329094	0.172732	No	0.524748	0.132463	No	0.865746	-0.040269	No
Schco3|2593693	scaffold_16:116426-117325(-)	4.7324	4.17963	4.76409	PF06544|DUF1115				0					sp|Q5R9U9|RWD2B_PONAB RWD domain-containing protein 2B OS=Pongo abelii GN=RWDD2B PE=2 SV=1	0.489523	-0.14629	No	0.977033	0.00795358	No	0.52005	0.154244	No
Schco3|2593711	scaffold_16:130762-132280(-)	0.943652	1.58794	35.4715	PF00724|Oxidored_FMN	GO:0055114|oxidation-reduction process; GO:0016491|oxidoreductase activity; GO:0010181|FMN binding			0					sp|O94467|OYEC_SCHPO Putative NADPH dehydrogenase C23G7.10c OS=Schizosaccharomyces pombe (strain 972 / ATCC 24843) GN=SPBC23G7.10c PE=3 SV=1	0.00192814	0.413034	No	0.000237263	4.22993	Yes	0.000237263	3.81689	Yes
Schco3|2593747	scaffold_16:165899-168057(-)	1.1877	0.419935	0.331035					0						0.000237263	-0.62359	No	0.000237263	-0.716866	No	0.444778	-0.0932764	No
Schco3|2593755	scaffold_16:185725-187316(+)	11.6456	13.5749	8.57629	PF00069|Pkinase; PF07714|Pkinase_Tyr	GO:0006468|protein phosphorylation; GO:0005524|ATP binding; GO:0004672|protein kinase activity			0					sp|P97377|CDK2_MOUSE Cyclin-dependent kinase 2 OS=Mus musculus GN=Cdk2 PE=1 SV=2	0.338609	0.20485	No	0.0620422	-0.401097	No	0.00340751	-0.605947	No
Schco3|2593763	scaffold_16:194985-195850(-)	3.19775	1.4109	2.7476					0						0.000237263	-0.800044	No	0.485704	-0.163649	No	0.000653971	0.636395	No
Schco3|2593774	scaffold_16:201976-203751(+)	0.647104	0.636023	1.65718	PF01494|FAD_binding_3	GO:0071949|FAD binding			1					sp|Q53552|NHG2_PSEPU Salicylate hydroxylase OS=Pseudomonas putida GN=nahG PE=4 SV=1	0.943291	-0.00973862	No	0.000237263	0.689964	No	0.000237263	0.699703	No
Schco3|2593801	scaffold_16:232086-233149(-)	0.780226	0.382684	0.733376					0						0.00192814	-0.364589	No	0.836719	-0.0384758	No	0.00910473	0.326113	No
Schco3|2593869	scaffold_16:295051-295585(-)	2.70636	2.70016	2.51463			Has secretion signal	Small Secreted Protein	0						0.989428	-0.00241536	No	0.751699	-0.0766302	No	0.760849	-0.0742148	No
Schco3|2593878	scaffold_16:320586-322120(-)	1.15842	1.06276	1.01196	PF12937|F-box-like	GO:0005515|protein binding			1						0.703267	-0.0653996	No	0.571464	-0.101374	No	0.857548	-0.0359744	No
Schco3|2593909	scaffold_16:349127-350908(+)	1.69316	2.91244	2.02553	PF12937|F-box-like	GO:0005515|protein binding			0						0.00276417	0.538769	No	0.513837	0.167888	No	0.130698	-0.370881	No
Schco3|2593921	scaffold_16:362859-364372(+)	0.59645	0.595976	0.784526					0						0.991267	-0.000428412	No	0.235546	0.160674	No	0.2317	0.161102	No
Schco3|2593950	scaffold_16:383652-384367(+)	0.513895	0.746888	0.555104					0						0.230934	0.206522	No	0.853734	0.0387459	No	0.391122	-0.167776	No
Schco3|2593984	scaffold_16:427628-428305(-)	0.151767	0.216148	0.080545					0						1	0.0784699	No	1	-0.0920897	No	1	-0.17056	No
Schco3|2594028	scaffold_16:460595-462304(+)	0.19824	0.33147	0.605748					0						0.33161	0.152103	No	0.0686745	0.422329	No	0.346056	0.270226	No
Schco3|2594037	scaffold_16:466264-467347(-)	0.291772	0.291784	0.299625					0						0.976742	1.34019e-05	No	0.951097	0.00874395	No	0.951864	0.00873054	No
Schco3|2594099	scaffold_16:599149-600853(-)	0	0	0					0						1	0	No	1	0	No	1	0	No
Schco3|2594114	scaffold_17:15178-17283(-)	1.22755	0.411102	0.415946	PF07993|NAD_binding_4				0					sp|P37693|HETM_NOSS1 Polyketide synthase HetM OS=Nostoc sp. (strain PCC 7120 / UTEX 2576) GN=hetM PE=3 SV=1	0.000237263	-0.658636	No	0.000237263	-0.653692	No	0.965547	0.00494397	No
Schco3|2594118	scaffold_17:19304-20880(-)	0.867235	1.09573	0.767822	PF00096|zf-C2H2; PF00096|zf-C2H2	GO:0003676|nucleic acid binding			0	C2H2 zinc finger				sp|Q10076|HSR1_SCHPO Hydrogen peroxide stress regulator 1 OS=Schizosaccharomyces pombe (strain 972 / ATCC 24843) GN=hsr1 PE=2 SV=1	0.241826	0.166549	No	0.623352	-0.0789305	No	0.1012	-0.24548	No
Schco3|2594144	scaffold_17:50759-52084(-)	0.0895366	0.116251	0.138952					0						1	0.0349468	No	1	0.0639923	No	1	0.0290455	No
Schco3|2594164	scaffold_17:71304-76991(+)	19.2384	13.924	16.9262	PF02207|zf-UBR; PF02617|ClpS	GO:0030163|protein catabolic process; GO:0008270|zinc ion binding			0					sp|O60152|UBR1_SCHPO E3 ubiquitin-protein ligase ubr1 OS=Schizosaccharomyces pombe (strain 972 / ATCC 24843) GN=ubr1 PE=3 SV=1	0.0134734	-0.439461	No	0.441384	-0.175026	No	0.213101	0.264435	No
Schco3|2594171	scaffold_17:88680-90694(+)	4.77252	13.5328	13.2301	PF01532|Glyco_hydro_47	GO:0004571|mannosyl-oligosaccharide 1,2-alpha-mannosidase activity; GO:0016020|membrane; GO:0005509|calcium ion binding			2					sp|Q93Y37|MNS3_ARATH Mannosyl-oligosaccharide 1,2-alpha-mannosidase MNS3 OS=Arabidopsis thaliana GN=MNS3 PE=2 SV=1	0.000237263	1.33204	No	0.000237263	1.30167	No	0.921921	-0.0303669	No
Schco3|2594195	scaffold_17:120675-122487(-)	28.6001	37.4016	7.56239					5						0.0564477	0.375564	No	0.000237263	-1.78952	No	0.000237263	-2.16508	Yes
Schco3|2594205	scaffold_17:131504-136319(-)	3.39138	2.47332	2.45829	PF08631|SPO22	GO:0051321|meiotic cell cycle			0						0.0294621	-0.338359	No	0.0537956	-0.344616	No	0.979063	-0.00625648	No
Schco3|2594253	scaffold_17:178563-179341(-)	36.019	41.791	28.1401	PF12861|zf-ANAPC11	GO:0004842|ubiquitin-protein transferase activity; GO:0005680|anaphase-promoting complex			0					sp|Q9M9L0|APC11_ARATH Anaphase-promoting complex subunit 11 OS=Arabidopsis thaliana GN=APC11 PE=1 SV=2	0.320391	0.209041	No	0.13197	-0.34526	No	0.0115188	-0.554302	No
Schco3|2594272	scaffold_17:203405-203773(+)	0.534891	0.442694	0.620425	PF12937|F-box-like	GO:0005515|protein binding			0						0.597166	-0.0893709	No	0.736192	0.078236	No	0.369233	0.167607	No
Schco3|2594285	scaffold_17:212980-213289(-)	3.9157	1.21445	2.93925					0						0.000237263	-1.15045	No	0.145919	-0.319476	No	0.000237263	0.830973	No
Schco3|2594320	scaffold_17:247345-249768(-)	1.3086	1.47645	1.6145					0						0.514018	0.101255	No	0.271392	0.179517	No	0.672505	0.0782616	No
Schco3|2594323	scaffold_17:257434-260425(+)	0.309945	0.418659	0.72262					0						1	0.115022	No	0.755781	0.395098	No	0.732358	0.280077	No
Schco3|2594426	scaffold_17:345717-348262(-)	10.0817	8.85748	12.5052					0						0.528559	-0.168888	No	0.294284	0.285336	No	0.0774909	0.454224	No
Schco3|2594435	scaffold_17:350577-352611(+)	27.6798	30.8134	44.5501	PF00083|Sugar_tr; PF07690|MFS_1	GO:0055085|transmembrane transport; GO:0016021|integral component of membrane; GO:0022857|transmembrane transporter activity			12					sp|P38142|YB91_YEAST Probable metabolite transport protein YBR241C OS=Saccharomyces cerevisiae (strain ATCC 204508 / S288c) GN=YBR241C PE=1 SV=1	0.482924	0.1496	No	0.00103783	0.667419	No	0.0115188	0.51782	No
Schco3|2594459	scaffold_17:377564-379022(+)	0.773873	0.957838	0.829928	PF12937|F-box-like	GO:0005515|protein binding			0						0.258816	0.142359	No	0.786381	0.0448842	No	0.540558	-0.0974745	No
Schco3|2594471	scaffold_17:386518-387564(-)	1.87251	1.86732	2.56129					0						0.987185	-0.00260899	No	0.108304	0.310088	No	0.109144	0.312697	No
Schco3|2594473	scaffold_17:388061-389855(+)	0.302636	0.347834	0.301659	PF12937|F-box-like	GO:0005515|protein binding			0						0.604172	0.0492088	No	0.992769	-0.00108245	No	0.647039	-0.0502913	No
Schco3|2594508	scaffold_17:430416-433968(+)	89.1678	91.5605	52.4842	PF00515|TPR_1; PF07719|TPR_2; PF13174|TPR_6; PF13181|TPR_8; PF13181|TPR_8; PF13181|TPR_8; PF13181|TPR_8; PF13414|TPR_11; PF13432|TPR_16; PF13432|TPR_16; PF13432|TPR_16; PF13432|TPR_16	GO:0005515|protein binding			0					sp|O60184|CYC8_SCHPO General transcriptional corepressor ssn6 OS=Schizosaccharomyces pombe (strain 972 / ATCC 24843) GN=ssn6 PE=1 SV=1	0.889271	0.0377843	No	0.00045089	-0.7535	No	0.00045089	-0.791284	No
Schco3|2594511	scaffold_17:434311-436667(+)	3.30181	2.25186	2.58848	PF12937|F-box-like	GO:0005515|protein binding			0						0.0121737	-0.403679	No	0.183882	-0.261571	No	0.490125	0.142108	No
Schco3|2594624	scaffold_18:32641-33016(-)	51.3293	40.422	45.9273					0						0.0852215	-0.337222	No	0.519968	-0.157192	No	0.450963	0.18003	No
Schco3|2594642	scaffold_18:67475-67909(-)	0.183482	3.81458	0.382235					0						0.352936	2.02437	No	0.558855	0.223965	No	0.0926587	-1.80041	No
Schco3|2594647	scaffold_18:69513-70595(-)	3.71695	9.43018	0.628466					0						0.000237263	1.14484	No	0.000237263	-1.53434	No	0.000237263	-2.67918	No
Schco3|2594652	scaffold_18:73139-75037(+)	2.12798	2.27703	2.49866	PF12937|F-box-like	GO:0005515|protein binding			0						0.742606	0.0671576	No	0.440223	0.161571	No	0.680418	0.0944136	No
Schco3|2594672	scaffold_18:90243-93204(-)	1.55015	1.06023	0.998614	PF12937|F-box-like	GO:0005515|protein binding			0						0.0174635	-0.307777	No	0.0164763	-0.351582	No	0.800921	-0.0438055	No
Schco3|2594713	scaffold_18:144478-148616(-)	0.284967	0.240063	0.562363	PF01753|zf-MYND				0			ClusterId: 5; Type:			0.433441	-0.0513179	No	0.00103783	0.281998	No	0.000237263	0.333316	No
Schco3|2594732	scaffold_18:174460-175660(+)	0.743045	1.91601	0.79362	PF00501|AMP-binding	GO:0003824|catalytic activity			0					sp|Q9AJS8|3HBCL_THAAR 3-hydroxybenzoate--CoA/4-hydroxybenzoate--CoA ligase OS=Thauera aromatica GN=hcl PE=1 SV=1	0.0670917	0.742386	No	0.939604	0.0412645	No	0.185457	-0.701121	No
Schco3|2594735	scaffold_18:179701-181332(+)	0.178158	0.136782	0.171026					0						0.413501	-0.0515774	No	0.9201	-0.00875992	No	0.549056	0.0428175	No
Schco3|2594751	scaffold_18:202400-205990(-)	1.18579	1.93015	2.2713					4						0.748672	0.42282	No	0.774609	0.581709	No	0.918477	0.15889	No
Schco3|2594759	scaffold_18:212109-213068(+)	0.178883	0.293051	0.377536					0						1	0.133359	No	0.102328	0.224669	No	0.604551	0.0913108	No
Schco3|2594763	scaffold_18:213661-217086(+)	12.5887	43.8377	180.862	PF00067|p450	GO:0055114|oxidation-reduction process; GO:0016705|oxidoreductase activity, acting on paired donors, with incorporation or reduction of molecular oxygen; GO:0020037|heme binding; GO:0005506|iron ion binding			0					sp|Q9FMY1|C86B1_ARATH Cytochrome P450 86B1 OS=Arabidopsis thaliana GN=CYP86B1 PE=2 SV=1	0.000237263	1.7223	No	0.000237263	3.74236	Yes	0.000237263	2.02006	Yes
Schco3|2594815	scaffold_18:260796-263114(+)	0.65329	0.571834	0.759893					0						0.50019	-0.0728909	No	0.504431	0.0901479	No	0.161358	0.163039	No
Schco3|2594922	scaffold_18:350324-350803(-)	37.3596	41.4377	60.9778	PF10937|S36_mt				0						0.529094	0.145759	No	0.00260051	0.692164	No	0.0142241	0.546405	No
Schco3|2594925	scaffold_18:351110-353568(-)	1.42023	1.5938	0.814799					0						0.542483	0.0999231	No	0.00192814	-0.415334	No	0.000237263	-0.515257	No
Schco3|2595011	scaffold_18:474595-477159(-)	0.0629979	0.0797236	0.0653957					0						1	0.0225233	No	1	0.00325062	No	1	-0.0192727	No
Schco3|2595070	scaffold_20:310-2055(-)	0.0914789	0.0783639	0.0774627					0						1	-0.0174401	No	1	-0.0186463	No	1	-0.00120618	No
Schco3|2595072	scaffold_20:3745-5245(-)	0.518819	0.501378	0.39343					3					sp|O74839|YC1B_SCHPO Uncharacterized MscS family protein C1183.11 OS=Schizosaccharomyces pombe (strain 972 / ATCC 24843) GN=SPCC1183.11 PE=1 SV=1	0.907658	-0.0166627	No	0.29449	-0.124309	No	0.374262	-0.107647	No
Schco3|2595103	scaffold_20:43168-44315(+)	0.538694	0.348524	0.361704	PF00023|Ank; PF00023|Ank; PF00023|Ank; PF00023|Ank; PF12796|Ank_2; PF12796|Ank_2; PF12796|Ank_2; PF13606|Ank_3; PF13637|Ank_4; PF13637|Ank_4; PF13637|Ank_4	GO:0005515|protein binding			0					sp|Q8BZ25|ANKK1_MOUSE Ankyrin repeat and protein kinase domain-containing protein 1 OS=Mus musculus GN=Ankk1 PE=2 SV=1	0.0642484	-0.190325	No	0.165346	-0.176293	No	0.917163	0.0140319	No
Schco3|2595116	scaffold_20:69187-69868(+)	0.199203	0.545857	0.260337					0						0.018192	0.366331	No	0.63629	0.0717336	No	0.115338	-0.294597	No
Schco3|2595148	scaffold_21:50868-51438(-)	2.18994	3.32992	4.10665					0						0.0169725	0.440811	No	0.00192814	0.678848	No	0.329094	0.238037	No
Schco3|2595243	scaffold_1:120312-121841(-)	2.29804	15.7255	32.8176	PF01764|Lipase_3	GO:0006629|lipid metabolic process	Has secretion signal	Small Secreted Protein	0					sp|P19515|LIP_RHIMI Lipase OS=Rhizomucor miehei PE=1 SV=2	0.000237263	2.34237	Yes	0.000237263	3.35809	Yes	0.000237263	1.01572	No
Schco3|2595361	scaffold_1:573290-574447(-)	3.99584	4.09304	248.314	PF05368|NmrA; PF13460|NAD_binding_10				0					sp|Q5ZID0|NMRL1_CHICK NmrA-like family domain-containing protein 1 OS=Gallus gallus GN=NMRAL1 PE=2 SV=1	0.914798	0.0277998	No	0.000237263	5.64109	Yes	0.000237263	5.61329	Yes
Schco3|2595367	scaffold_1:593758-595000(+)	19.8567	32.1261	10.6993					0						0.0048018	0.667457	No	0.00276417	-0.834089	No	0.000237263	-1.50155	No
Schco3|2595402	scaffold_1:724498-725059(-)	125.475	479.725	37.9135					0						0.000237263	1.92636	No	0.000237263	-1.70051	No	0.000237263	-3.62687	Yes
Schco3|2595505	scaffold_1:1175247-1177145(+)	26.0414	26.6442	33.0641	PF01793|Glyco_transf_15	GO:0016020|membrane; GO:0006486|protein glycosylation; GO:0000030|mannosyltransferase activity			1				GT15	sp|P46592|MNT2_CANAL Glycolipid 2-alpha-mannosyltransferase 2 OS=Candida albicans (strain SC5314 / ATCC MYA-2876) GN=MNT2 PE=3 SV=3	0.900075	0.031807	No	0.13159	0.333082	No	0.171261	0.301275	No
Schco3|2595523	scaffold_1:1247301-1266092(+)	3.84962	4.36962	4.3809	PF00501|AMP-binding; PF00501|AMP-binding; PF00501|AMP-binding; PF00501|AMP-binding; PF00550|PP-binding; PF00550|PP-binding; PF00550|PP-binding; PF00550|PP-binding; PF00550|PP-binding; PF00668|Condensation; PF00668|Condensation; PF00668|Condensation; PF00668|Condensation; PF00668|Condensation; PF13193|AMP-binding_C	GO:0003824|catalytic activity			0			ClusterId: 1; Type: NRPS		sp|Q4WR82|NRPS2_ASPFU Nonribosomal peptide synthetase 2 OS=Neosartorya fumigata (strain ATCC MYA-4609 / Af293 / CBS 101355 / FGSC A1100) GN=NRPS2 PE=2 SV=1	0.397892	0.146948	No	0.442551	0.149976	No	0.988854	0.0030275	No
Schco3|2595554	scaffold_1:1380424-1382715(+)	31.96	43.0594	80.6392	PF01529|DHHC				4					sp|Q8IZN3|ZDH14_HUMAN Probable palmitoyltransferase ZDHHC14 OS=Homo sapiens GN=ZDHHC14 PE=1 SV=1	0.0235477	0.418734	No	0.000237263	1.30855	No	0.000237263	0.889812	No
Schco3|2595616	scaffold_1:1640582-1641175(+)	9.53305	34.6682	4.98243	PF00011|HSP20; PF17886|ArsA_HSP20				0					sp|O14368|HSP16_SCHPO Heat shock protein 16 OS=Schizosaccharomyces pombe (strain 972 / ATCC 24843) GN=hsp16 PE=1 SV=1	0.000237263	1.75972	No	0.000848698	-0.81612	No	0.000237263	-2.57583	Yes
Schco3|2595831	scaffold_1:2581312-2582591(+)	0.089679	0.0469074	0.104519	PF01370|Epimerase; PF05368|NmrA; PF13460|NAD_binding_10	GO:0050662|coenzyme binding; GO:0003824|catalytic activity			0					sp|Q0VCN1|NMRL1_BOVIN NmrA-like family domain-containing protein 1 OS=Bos taurus GN=NMRAL1 PE=2 SV=1	1	-0.0577694	No	1	0.019515	No	1	0.0772844	No
Schco3|2595933	scaffold_1:3003240-3004385(+)	61.692	72.3527	33.8205	PF10607|CLTH				0						0.266169	0.226569	No	0.000237263	-0.848344	No	0.000237263	-1.07491	No
Schco3|2596029	scaffold_1:3334614-3338673(+)	2.54717	1.74605	1.36158					0						0.0109865	-0.369311	No	0.000237263	-0.586916	No	0.171033	-0.217605	No
Schco3|2596049	scaffold_1:3429965-3431119(+)	2.16635	5.42572	2.1832					1						0.000237263	1.02104	No	0.978869	0.00765707	No	0.000237263	-1.01338	No
Schco3|2596461	scaffold_2:820115-821290(-)	3.20907	1.09759	1.12995	PF03031|NIF				0					sp|O94336|YHM3_SCHPO Uncharacterized FCP1 homology domain-containing protein C1271.03c OS=Schizosaccharomyces pombe (strain 972 / ATCC 24843) GN=SPBC1271.03c PE=3 SV=1	0.0221471	-1.00477	No	0.0975879	-0.982682	No	0.972087	0.0220869	No
Schco3|2596540	scaffold_2:1122182-1123893(-)	0.482684	1.84427	1.71279					0						0.000237263	0.939847	No	0.00103783	0.871566	No	0.823862	-0.0682811	No
Schco3|2596563	scaffold_2:1220048-1221389(+)	16.431	39.9884	55.1486					0						0.000237263	1.23356	No	0.000237263	1.68759	No	0.0294621	0.454034	No
Schco3|2596714	scaffold_2:1824367-1827456(+)	11.0407	8.37625	10.991	PF00046|Homeodomain; PF04611|AalphaY_MDB; PF05920|Homeobox_KN	GO:0019953|sexual reproduction; GO:0006355|regulation of transcription, DNA-templated; GO:0003677|DNA binding			0	Homeodomain				sp|P37935|MAAY4_SCHCO Mating-type protein A-alpha Y4 OS=Schizophyllum commune PE=2 SV=1	0.0421787	-0.360836	No	0.981445	-0.00596729	No	0.079527	0.354869	No
Schco3|2596766	scaffold_2:2023609-2026519(+)	19.4862	9.24746	17.4612	PF01728|FtsJ; PF07780|Spb1_C; PF11861|DUF3381	GO:0006364|rRNA processing; GO:0008168|methyltransferase activity; GO:0005634|nucleus; GO:0032259|methylation			0					sp|Q4P6G5|SPB1_USTMA AdoMet-dependent rRNA methyltransferase SPB1 OS=Ustilago maydis (strain 521 / FGSC 9021) GN=SPB1 PE=3 SV=1	0.000237263	-0.999386	No	0.557701	-0.150156	No	0.000237263	0.84923	No
Schco3|2596771	scaffold_2:2048856-2050102(-)	0.0100107	0.0279185	0					0						1	0.0253553	No	1	-0.0143706	No	1	-0.0397259	No
Schco3|2596801	scaffold_2:2156872-2160536(-)	50.7509	56.9182	85.1001					0						0.455742	0.162433	No	0.00045089	0.734431	No	0.00827572	0.571998	No
Schco3|2596816	scaffold_2:2225102-2228022(+)	23.749	13.9936	14.0804					0						0.000237263	-0.723023	No	0.000237263	-0.714696	No	0.976712	0.00832788	No
Schco3|2596855	scaffold_2:2394673-2395319(+)	1.96349	2.34023	0.98902					0						0.460557	0.17265	No	0.0121737	-0.575239	No	0.00192814	-0.74789	No
Schco3|2596857	scaffold_2:2399782-2400720(-)	18.2538	10.1749	7.71563	PF04082|Fungal_trans	GO:0006351|transcription, DNA-templated; GO:0005634|nucleus; GO:0003677|DNA binding; GO:0008270|zinc ion binding			0	Fungal Specific TF					0.000237263	-0.784881	No	0.000237263	-1.14347	No	0.144535	-0.358585	No
Schco3|2596924	scaffold_2:2636665-2637353(+)	239.095	240.963	212.895			Has secretion signal		1						0.965283	0.0111811	No	0.494519	-0.166703	No	0.461593	-0.177884	No
Schco3|2596928	scaffold_2:2657348-2659291(+)	9.27289	6.72556	10.8267	PF00160|Pro_isomerase	GO:0003755|peptidyl-prolyl cis-trans isomerase activity; GO:0000413|protein peptidyl-prolyl isomerization			0					sp|P0CP90|PPIL2_CRYNJ Peptidyl-prolyl cis-trans isomerase-like 2 OS=Cryptococcus neoformans var. neoformans serotype D (strain JEC21 / ATCC MYA-565) GN=CYP8 PE=3 SV=1	0.130778	-0.411131	No	0.555103	0.203205	No	0.0365721	0.614336	No
Schco3|2596972	scaffold_2:2822558-2823747(+)	1.71217	4.62223	4.14045			Has secretion signal		0						0.000237263	1.05169	No	0.000237263	0.922447	No	0.627294	-0.129248	No
Schco3|2597093	scaffold_2:3310442-3312248(-)	6.2176	12.593	2.54608	PF00026|Asp				0		A01A			sp|P17576|CARP_IRPLA Polyporopepsin OS=Irpex lacteus PE=1 SV=1	0.000237263	0.913273	No	0.000237263	-1.02529	No	0.000237263	-1.93857	No
Schco3|2597107	scaffold_2:3376601-3378271(+)	26.8905	33.4248	32.2416	PF03398|Ist1	GO:0015031|protein transport			0					sp|Q3ZBV1|IST1_BOVIN IST1 homolog OS=Bos taurus GN=IST1 PE=2 SV=1	0.142818	0.303674	No	0.302487	0.253216	No	0.863525	-0.0504584	No
Schco3|2597170	scaffold_2:3641783-3643937(-)	0.493412	0.249165	0.691295					0						0.0359358	-0.257648	No	0.30748	0.179516	No	0.00628936	0.437164	No
Schco3|2597182	scaffold_2:3702856-3704185(+)	0.100946	0.413707	0.100534					0						0.406652	0.360739	No	1	-0.000539992	No	0.475582	-0.361279	No
Schco3|2597218	scaffold_3:32780-34424(+)	0	0	0	PF00755|Carn_acyltransf				0					sp|Q704S8|CACP_RAT Carnitine O-acetyltransferase OS=Rattus norvegicus GN=Crat PE=1 SV=1	1	0	No	1	0	No	1	0	No
Schco3|2597228	scaffold_3:91266-91807(-)	0	0	0					0						1	0	No	1	0	No	1	0	No
Schco3|2597236	scaffold_3:163460-165735(+)	0	0	0					0						1	0	No	1	0	No	1	0	No
Schco3|2597239	scaffold_3:191228-191651(-)	0	0	0					0						1	0	No	1	0	No	1	0	No
Schco3|2597253	scaffold_3:297592-299292(-)	1.667	0.929927	2.05279					0						0.00158088	-0.466672	No	0.342951	0.194911	No	0.000237263	0.661582	No
Schco3|2597255	scaffold_3:303135-305335(+)	10.0233	14.7638	70.296	PF02128|Peptidase_M36	GO:0004222|metalloendopeptidase activity; GO:0005615|extracellular space; GO:0008270|zinc ion binding	Has secretion signal		0		M36			sp|B8NC58|MEP1_ASPFN Extracellular metalloproteinase mep OS=Aspergillus flavus (strain ATCC 200026 / FGSC A1120 / NRRL 3357 / JCM 12722 / SRRC 167) GN=mep PE=3 SV=1	0.0074388	0.516059	No	0.000237263	2.69326	Yes	0.000237263	2.17721	Yes
Schco3|2597323	scaffold_3:624762-626819(-)	0.754166	1.10296	0.928005					0						0.0432195	0.261636	No	0.386681	0.136324	No	0.470446	-0.125313	No
Schco3|2597357	scaffold_3:753340-755760(+)	2.25023	2.37166	1.91822	PF00270|DEAD; PF00271|Helicase_C	GO:0003676|nucleic acid binding; GO:0005524|ATP binding			0					sp|Q9FT72|RQL3_ARATH ATP-dependent DNA helicase Q-like 3 OS=Arabidopsis thaliana GN=RECQL3 PE=1 SV=1	0.795428	0.0529172	No	0.419341	-0.155453	No	0.261649	-0.20837	No
Schco3|2597370	scaffold_3:812051-814092(+)	0	0	0					0						1	0	No	1	0	No	1	0	No
Schco3|2597546	scaffold_3:1612945-1615905(-)	12.9095	11.4619	15.4229	PF02237|BPL_C; PF03099|BPL_LplA_LipB; PF09825|BPL_N; PF09825|BPL_N	GO:0006464|cellular protein modification process			0					sp|P48445|BPL1_YEAST Biotin--protein ligase OS=Saccharomyces cerevisiae (strain ATCC 204508 / S288c) GN=BPL1 PE=1 SV=1	0.443845	-0.158547	No	0.271727	0.239638	No	0.0544875	0.398185	No
Schco3|2597566	scaffold_3:1716488-1720217(-)	37.5943	32.115	68.4959	PF03619|Solute_trans_a; PF06984|MRP-L47	GO:0006412|translation; GO:0003735|structural constituent of ribosome; GO:0005761|mitochondrial ribosome			6					sp|Q54WM0|T1843_DICDI Transmembrane protein 184 homolog DDB_G0279555 OS=Dictyostelium discoideum GN=tmem184C PE=3 SV=1	0.269968	-0.220903	No	0.000237263	0.84854	No	0.000237263	1.06944	No
Schco3|2597567	scaffold_3:1722274-1723266(+)	2.30993	8.14221	132.419			Has secretion signal		3						0.000237263	1.46574	No	0.000237263	5.33302	Yes	0.000237263	3.86728	Yes
Schco3|2597616	scaffold_3:1926285-1927308(+)	0.393295	0.518738	0.297727					0						0.353113	0.124372	No	0.475582	-0.102514	No	0.110936	-0.226886	No
Schco3|2597743	scaffold_3:2472805-2475881(-)	6.00797	5.07406	9.30903					0						0.304733	-0.206335	No	0.00495326	0.55684	No	0.000237263	0.763176	No
Schco3|2597747	scaffold_3:2482036-2484398(+)	18.9437	20.0592	22.3551	PF00168|C2				0					sp|Q8IDX6|RBP2A_PLAF7 Reticulocyte-binding protein 2 homolog a OS=Plasmodium falciparum (isolate 3D7) GN=PF13_0198 PE=3 SV=1	0.732523	0.0785175	No	0.302131	0.227805	No	0.523148	0.149287	No
Schco3|2597800	scaffold_3:2706720-2708801(+)	3.08949	3.16189	1.2228					0						0.912953	0.0253179	No	0.000237263	-0.879543	No	0.000237263	-0.904861	No
Schco3|2597868	scaffold_3:3006437-3012613(+)	0	0	0	PF18718|CxC5; PF18721|CxC6				0						1	0	No	1	0	No	1	0	No
Schco3|2597869	scaffold_3:3013324-3018456(-)	0	0	0					0						1	0	No	1	0	No	1	0	No
Schco3|2597871	scaffold_3:3024482-3025848(-)	0	0	0					0						1	0	No	1	0	No	1	0	No
Schco3|2597872	scaffold_3:3026183-3030428(+)	0	0	0.00844389					0						1	0	No	1	0.0121308	No	1	0.0121308	No
Schco3|2597938	scaffold_3:3296886-3301140(+)	0	0	0					0						1	0	No	1	0	No	1	0	No
Schco3|2597943	scaffold_3:3322787-3324234(-)	0	0	0					0						1	0	No	1	0	No	1	0	No
Schco3|2597946	scaffold_3:3327388-3328325(+)	0	0	0					0						1	0	No	1	0	No	1	0	No
Schco3|2597949	scaffold_3:3337208-3338288(+)	0	0	0					0						1	0	No	1	0	No	1	0	No
Schco3|2597966	scaffold_3:3413484-3415043(+)	11.7425	15.8758	16.3102					4						0.0291174	0.405308	No	0.0349601	0.441974	No	0.895001	0.0366665	No
Schco3|2597977	scaffold_3:3460946-3462947(-)	1.78425	1.84228	6.41061					0						0.883096	0.0297599	No	0.000237263	1.4123	No	0.000237263	1.38254	No
Schco3|2598013	scaffold_4:185330-186661(-)	11.2576	35.5085	43.3559	PF00172|Zn_clus	GO:0005634|nucleus; GO:0006355|regulation of transcription, DNA-templated; GO:0000981|DNA-binding transcription factor activity, RNA polymerase II-specific; GO:0008270|zinc ion binding			0	Fungal Specific TF				sp|C5DUX2|OAF3_ZYGRC Oleate activated transcription factor 3 OS=Zygosaccharomyces rouxii (strain ATCC 2623 / CBS 732 / NBRC 1130 / NCYC 568 / NRRL Y-229) GN=OAF3 PE=3 SV=1	0.000237263	1.57456	No	0.000237263	1.85545	No	0.227094	0.280894	No
Schco3|2598084	scaffold_4:513836-515091(+)	11.7869	13.3863	20.3912	PF10516|SHNi-TPR				0					sp|Q9USQ4|SIM3_SCHPO NASP-related protein sim3 OS=Schizosaccharomyces pombe (strain 972 / ATCC 24843) GN=sim3 PE=1 SV=1	0.430987	0.170029	No	0.000237263	0.742351	No	0.00686825	0.572322	No
Schco3|2598099	scaffold_4:575254-578202(-)	1.87922	2.57164	2.33178	PF12937|F-box-like	GO:0005515|protein binding			0						0.0509186	0.310909	No	0.265859	0.210615	No	0.646365	-0.100294	No
Schco3|2598112	scaffold_4:631115-635938(+)	0	0	0	PF18758|KDZ; PF18803|CxC2				1						1	0	No	1	0	No	1	0	No
Schco3|2598143	scaffold_4:739453-743474(-)	2.78088	2.30219	10.9796	PF04082|Fungal_trans	GO:0006351|transcription, DNA-templated; GO:0005634|nucleus; GO:0003677|DNA binding; GO:0008270|zinc ion binding			0	Fungal Specific TF				sp|Q1MTM9|YFN1_SCHPO Uncharacterized transcriptional regulatory protein C1327.01c OS=Schizosaccharomyces pombe (strain 972 / ATCC 24843) GN=SPAC1327.01c PE=1 SV=2	0.242577	-0.195299	No	0.000237263	1.66379	No	0.000237263	1.85908	No
Schco3|2598145	scaffold_4:747238-752693(-)	32.1512	18.5602	20.9074	PF06202|GDE_C; PF14699|hGDE_N; PF14701|hDGE_amylase; PF14702|hGDE_central				0				GH13	sp|Q06625|GDE_YEAST Glycogen debranching enzyme OS=Saccharomyces cerevisiae (strain ATCC 204508 / S288c) GN=GDB1 PE=1 SV=1	0.000237263	-0.76114	No	0.00260051	-0.597643	No	0.486468	0.163497	No
Schco3|2598163	scaffold_4:849954-852397(-)	0	0	0					1						1	0	No	1	0	No	1	0	No
Schco3|2598165	scaffold_4:861998-863178(-)	0	0.00512563	0					0						1	0.00737583	No	1	0	No	1	-0.00737583	No
Schco3|2598251	scaffold_4:1255337-1259304(-)	9.82631	5.66972	7.63631	PF00097|zf-C3HC4; PF00642|zf-CCCH; PF00642|zf-CCCH; PF01485|IBR; PF18044|zf-CCCH_4	GO:0046872|metal ion binding			0					sp|F4KGU4|DEAHC_ARATH ATP-dependent RNA helicase DEAH12, chloroplastic OS=Arabidopsis thaliana GN=At5g10370 PE=3 SV=1	0.000237263	-0.698844	No	0.100253	-0.326055	No	0.0542942	0.372789	No
Schco3|2598297	scaffold_4:1438052-1438536(-)	0.908983	1.01251	0.980443			Has secretion signal	Small Secreted Protein	0						0.807131	0.0761917	No	0.875954	0.0530189	No	0.954076	-0.0231728	No
Schco3|2598331	scaffold_4:1594067-1595885(-)	0	0	0					0						1	0	No	1	0	No	1	0	No
Schco3|2598341	scaffold_4:1659805-1660338(+)	0	0	0					0						1	0	No	1	0	No	1	0	No
Schco3|2598345	scaffold_4:1682685-1686939(+)	0	0	0					0						1	0	No	1	0	No	1	0	No
Schco3|2598352	scaffold_4:1714383-1716207(+)	0	0	0					0						1	0	No	1	0	No	1	0	No
Schco3|2598373	scaffold_4:1817921-1819814(+)	55.3198	56.4901	59.409	PF01285|TEA	GO:0003700|DNA-binding transcription factor activity; GO:0006355|regulation of transcription, DNA-templated			0	TEA/ATTS					0.905593	0.0296713	No	0.693816	0.101121	No	0.789685	0.07145	No
Schco3|2598452	scaffold_4:2188851-2189940(-)	5.50445	2.54338	2.92084					0						0.000237263	-0.876301	No	0.00045089	-0.730264	No	0.52954	0.146037	No
Schco3|2598456	scaffold_4:2203962-2205446(-)	8.87472	13.9769	2.6208					0						0.00292785	0.600927	No	0.000237263	-1.44743	No	0.000237263	-2.04836	Yes
Schco3|2598583	scaffold_4:2760906-2765783(-)	2.65337	2.40886	3.98019	PF12937|F-box-like	GO:0005515|protein binding			0						0.578408	-0.0999385	No	0.0134734	0.446973	No	0.00175643	0.546911	No
Schco3|2598585	scaffold_4:2770326-2771460(-)	1.09746	1.13455	1.42118					0						0.911555	0.0252887	No	0.328303	0.207067	No	0.414991	0.181778	No
Schco3|2598611	scaffold_4:2908851-2911713(+)	30.6002	32.4754	58.002					0						0.720186	0.0831676	No	0.000237263	0.90083	No	0.000237263	0.817663	No
Schco3|2598675	scaffold_4:3216686-3218543(+)	25.8706	14.6005	14.2126	PF08202|MIS13	GO:0000444|MIS12/MIND type complex; GO:0051301|cell division; GO:0007059|chromosome segregation			0					sp|Q9UUB5|MIS13_SCHPO Kinetochore protein mis13 OS=Schizosaccharomyces pombe (strain 972 / ATCC 24843) GN=mis13 PE=1 SV=1	0.0560482	-0.784436	No	0.0744146	-0.820762	No	0.955152	-0.0363255	No
Schco3|2598686	scaffold_4:3267389-3268268(+)	0	0	0					0						1	0	No	1	0	No	1	0	No
Schco3|2598707	scaffold_4:3373136-3375235(+)	7.62571	4.98483	9.95442					0						0.00175643	-0.527333	No	0.110506	0.344798	No	0.000237263	0.872131	No
Schco3|2598731	scaffold_5:9521-11282(+)	1.40484	1.36812	0.859365	PF00505|HMG_box				0	HMG				sp|P25042|ROX1_YEAST Repressor ROX1 OS=Saccharomyces cerevisiae (strain ATCC 204508 / S288c) GN=ROX1 PE=1 SV=1	0.911892	-0.0221987	No	0.0159855	-0.371131	No	0.0247194	-0.348932	No
Schco3|2598748	scaffold_5:85356-86351(+)	4.17037	3.41575	3.01799					0						0.250764	-0.227609	No	0.0920406	-0.363794	No	0.579046	-0.136185	No
Schco3|2598762	scaffold_5:171447-171957(+)	0	0	0					0						1	0	No	1	0	No	1	0	No
Schco3|2598764	scaffold_5:177510-179021(+)	2.90465	5.00656	2.06735					0					sp|Q5BEN5|STU1_EMENI Protein stu1 OS=Emericella nidulans (strain FGSC A4 / ATCC 38163 / CBS 112.46 / NRRL 194 / M139) GN=stu1 PE=3 SV=2	0.00140422	0.621346	No	0.117341	-0.3482	No	0.000237263	-0.969546	No
Schco3|2598775	scaffold_5:224389-225625(+)	1.60413	1.9697	1.53034	PF02102|Peptidase_M35; PF13933|HRXXH; PF14521|Aspzincin_M35	GO:0004222|metalloendopeptidase activity; GO:0006508|proteolysis	Has secretion signal		0		M35			sp|Q9Y7F7|PLMP_ARMME Peptidyl-Lys metalloendopeptidase OS=Armillaria mellea GN=MEP PE=1 SV=1	0.334831	0.189516	No	0.864312	-0.0414702	No	0.277829	-0.230986	No
Schco3|2598814	scaffold_5:369186-371862(-)	4.19776	4.47378	4.05858					0						0.733836	0.0746474	No	0.881968	-0.0391576	No	0.630439	-0.113805	No
Schco3|2598835	scaffold_5:464890-466684(+)	45.3464	52.3109	59.4044					0						0.322623	0.201973	No	0.0760637	0.382196	No	0.450501	0.180223	No
Schco3|2598960	scaffold_5:997633-999117(-)	12.5813	24.409	130.662	PF01263|Aldose_epim	GO:0005975|carbohydrate metabolic process; GO:0016853|isomerase activity	Has secretion signal		0					sp|D4AMB9|GALM_ARTBC Probable aldose 1-epimerase ARB_05372 OS=Arthroderma benhamiae (strain ATCC MYA-4681 / CBS 112371) GN=ARB_05372 PE=1 SV=1	0.000237263	0.903718	No	0.000237263	3.27715	Yes	0.000237263	2.37343	Yes
Schco3|2599007	scaffold_5:1195061-1196038(+)	50.2637	26.5506	53.7279	PF00226|DnaJ		Has secretion signal	Small Secreted Protein	0					sp|Q9P7C1|YKU3_SCHPO Uncharacterized J domain-containing protein C2E1P5.03 OS=Schizosaccharomyces pombe (strain 972 / ATCC 24843) GN=SPAC2E1P5.03 PE=3 SV=1	0.000237263	-0.895854	No	0.726111	0.0943389	No	0.000237263	0.990193	No
Schco3|2599095	scaffold_5:1559722-1561908(+)	15.1443	19.7049	39.8797					1						0.0553602	0.358947	No	0.000237263	1.34036	No	0.000237263	0.981412	No
Schco3|2599188	scaffold_5:1994876-1998968(-)	5.4831	6.50805	8.4639	PF00400|WD40; PF00400|WD40; PF00400|WD40; PF00400|WD40; PF00400|WD40; PF10203|Pet191_N	GO:0005515|protein binding			0					sp|Q7K4B3|ELP2_DROME Probable elongator complex protein 2 OS=Drosophila melanogaster GN=Elp2 PE=1 SV=1	0.251265	0.211754	No	0.00372512	0.545751	No	0.0955841	0.333997	No
Schco3|2599193	scaffold_5:2013679-2014473(-)	2.82935	3.27447	11.6583	PF01965|DJ-1_PfpI				0		C56			sp|Q04432|HSP31_YEAST Glutathione-independent glyoxalase HSP31 OS=Saccharomyces cerevisiae (strain ATCC 204508 / S288c) GN=HSP31 PE=1 SV=1	0.516605	0.158646	No	0.000237263	1.72491	No	0.000237263	1.56627	No
Schco3|2599200	scaffold_5:2034048-2034954(-)	1.53759	2.5653	1.81939	PF01965|DJ-1_PfpI				0		C56			sp|Q5AF03|HSP31_CANAL Glyoxalase 3 OS=Candida albicans (strain SC5314 / ATCC MYA-2876) GN=GLX3 PE=1 SV=1	0.0137252	0.490564	No	0.538166	0.151924	No	0.116308	-0.33864	No
Schco3|2599201	scaffold_5:2035410-2041203(-)	5.09419	4.86684	5.92271	PF00646|F-box; PF00646|F-box; PF12937|F-box-like	GO:0005515|protein binding			0						0.800902	-0.0548508	No	0.380776	0.183902	No	0.241419	0.238753	No
Schco3|2599392	scaffold_5:2769307-2773459(-)	19.3991	16.7546	34.7322	PF07923|N1221; PF11882|DUF3402				0					sp|Q8C079|STRP1_MOUSE Striatin-interacting protein 1 OS=Mus musculus GN=Strip1 PE=1 SV=2	0.314482	-0.200313	No	0.000237263	0.808719	No	0.000237263	1.00903	No
Schco3|2599410	scaffold_5:2854326-2856733(-)	73.0466	110.489	81.7405	PF15496|DUF4646				0						0.00158088	0.590396	No	0.522613	0.16016	No	0.0529977	-0.430236	No
Schco3|2599416	scaffold_5:2873159-2874983(+)	9.42398	7.05047	9.70763					0						0.0486225	-0.372761	No	0.887612	0.038733	No	0.053097	0.411494	No
Schco3|2599451	scaffold_5:3025070-3026413(+)	8.16257	5.12553	10.6891					0						0.0022686	-0.580918	No	0.132134	0.35134	No	0.000237263	0.932257	No
Schco3|2599668	scaffold_6:655032-658215(+)	1.14564	1.92511	1.24848					0						0.00276417	0.447083	No	0.739549	0.067542	No	0.0312478	-0.379541	No
Schco3|2599766	scaffold_6:1065086-1066037(-)	4.39741	5.12751	3.13794	PF01828|Peptidase_A4	GO:0006508|proteolysis; GO:0004190|aspartic-type endopeptidase activity	Has secretion signal	Small Secreted Protein	0		G01			sp|P24665|PRTA_ASPNG Aspergillopepsin-2 OS=Aspergillus niger PE=1 SV=1	0.40532	0.183034	No	0.0783982	-0.383355	No	0.00937823	-0.566388	No
Schco3|2599824	scaffold_6:1305204-1306136(+)	2.33583	6.34882	1.82942	PF00106|adh_short; PF01370|Epimerase; PF08659|KR; PF13561|adh_short_C2	GO:0050662|coenzyme binding; GO:0003824|catalytic activity			0					sp|Q00278|AFLD_ASPPA Norsolorinic acid ketoreductase OS=Aspergillus parasiticus GN=nor-1 PE=1 SV=1	0.000237263	1.13947	No	0.300471	-0.237539	No	0.000237263	-1.37701	No
Schco3|2599942	scaffold_6:1768797-1770611(-)	3.12111	1.99461	2.2734					0						0.00356529	-0.460665	No	0.0798833	-0.332243	No	0.528185	0.128422	No
Schco3|2599984	scaffold_6:1946327-1947209(-)	0.00858989	0.0521618	0.158978	PF00134|Cyclin_N; PF08613|Cyclin	GO:0019901|protein kinase binding; GO:0000079|regulation of cyclin-dependent protein serine/threonine kinase activity			0					sp|Q12477|PCL9_YEAST PHO85 cyclin-9 OS=Saccharomyces cerevisiae (strain ATCC 204508 / S288c) GN=PCL9 PE=1 SV=1	1	0.0610169	No	1	0.200514	No	1	0.139497	No
Schco3|2600011	scaffold_6:2056347-2058342(+)	1.72628	1.59639	1.19032					0						0.704683	-0.0704266	No	0.0611823	-0.315792	No	0.154349	-0.245365	No
Schco3|2600123	scaffold_6:2500096-2504354(+)	34.3466	49.3551	135.548	PF01301|Glyco_hydro_35; PF10435|BetaGal_dom2; PF13363|BetaGal_dom3; PF13364|BetaGal_dom4_5; PF13364|BetaGal_dom4_5		Has secretion signal		0				GH35	sp|Q4WS33|BGALA_ASPFU Probable beta-galactosidase A OS=Neosartorya fumigata (strain ATCC MYA-4609 / Af293 / CBS 101355 / FGSC A1100) GN=lacA PE=3 SV=2	0.0052545	0.510566	No	0.000237263	1.94976	No	0.000237263	1.4392	No
Schco3|2600125	scaffold_6:2507251-2508576(-)	162.231	162.668	152.859			Has secretion signal		1						0.987662	0.0038572	No	0.754355	-0.0853062	No	0.747292	-0.0891634	No
Schco3|2600149	scaffold_7:59924-62036(-)	1.29888	2.01752	0.942916					0						0.0100551	0.392432	No	0.121365	-0.242708	No	0.000237263	-0.63514	No
Schco3|2600150	scaffold_7:98660-101277(+)	6.5612	7.3786	3.59297					0						0.488314	0.148094	No	0.000237263	-0.719188	No	0.000237263	-0.867282	No
Schco3|2600162	scaffold_7:155053-155859(-)	20.124	16.8343	5.50094	PF00651|BTB	GO:0005515|protein binding			0						0.269453	-0.244228	No	0.000237263	-1.70016	No	0.000237263	-1.45593	No
Schco3|2600231	scaffold_7:421167-423361(+)	2.5589	3.30268	2.50143	PF05686|Glyco_transf_90				1				GT90	sp|Q5K8R6|CXT1_CRYNJ Beta-1,2-xylosyltransferase 1 OS=Cryptococcus neoformans var. neoformans serotype D (strain JEC21 / ATCC MYA-565) GN=CXT1 PE=1 SV=1	0.111525	0.273804	No	0.921572	-0.0234872	No	0.119133	-0.297291	No
Schco3|2600398	scaffold_7:1149627-1152827(+)	14.759	10.9675	21.8617					0						0.0256298	-0.397054	No	0.00540443	0.536757	No	0.000237263	0.933811	No
Schco3|2600401	scaffold_7:1161124-1162539(+)	23.4554	28.2364	24.363					0						0.587746	0.257613	No	0.920315	0.0525723	No	0.644957	-0.20504	No
Schco3|2600489	scaffold_7:1567723-1569831(+)	0	0	0					0						1	0	No	1	0	No	1	0	No
Schco3|2600539	scaffold_7:1737273-1738629(+)	10.4901	4.48929	28.2897	PF00107|ADH_zinc_N; PF08240|ADH_N; PF13602|ADH_zinc_N_2	GO:0055114|oxidation-reduction process			0					sp|Q9Y7D0|LOVC_ASPTE Enoyl reductase LovC OS=Aspergillus terreus GN=lovC PE=1 SV=1	0.000237263	-1.0657	No	0.000237263	1.35	No	0.000237263	2.4157	Yes
Schco3|2600551	scaffold_7:1782269-1784465(+)	187.18	83.5438	144.831	PF00860|Xan_ur_permease	GO:0055085|transmembrane transport; GO:0016020|membrane; GO:0022857|transmembrane transporter activity			8					sp|O94300|YOOH_SCHPO Putative xanthine/uracil permease C887.17 OS=Schizosaccharomyces pombe (strain 972 / ATCC 24843) GN=SPBC887.17 PE=3 SV=1	0.000237263	-1.15434	No	0.11179	-0.367816	No	0.00045089	0.786527	No
Schco3|2600584	scaffold_7:1967884-1970232(-)	64.6546	52.5986	67.7198	PF01544|CorA	GO:0055085|transmembrane transport; GO:0016020|membrane; GO:0030001|metal ion transport; GO:0046873|metal ion transmembrane transporter activity			2					sp|Q9WZ31|CORA_THEMA Magnesium transport protein CorA OS=Thermotoga maritima (strain ATCC 43589 / MSB8 / DSM 3109 / JCM 10099) GN=corA PE=1 SV=1	0.140363	-0.292701	No	0.806278	0.0658297	No	0.0999188	0.358531	No
Schco3|2600652	scaffold_7:2299122-2301549(+)	1.21815	1.42633	2.28886	PF00933|Glyco_hydro_3; PF01915|Glyco_hydro_3_C; PF14310|Fn3-like	GO:0005975|carbohydrate metabolic process; GO:0004553|hydrolase activity, hydrolyzing O-glycosyl compounds	Has secretion signal		0				GH3	sp|B8NYD8|BXLB_ASPFN Probable exo-1,4-beta-xylosidase bxlB OS=Aspergillus flavus (strain ATCC 200026 / FGSC A1120 / NRRL 3357 / JCM 12722 / SRRC 167) GN=bxlB PE=3 SV=1	0.866382	0.129419	No	0.521701	0.568231	No	0.60652	0.438812	No
Schco3|2600663	scaffold_7:2345033-2347151(+)	35.6142	32.6007	19.4512	PF02182|SAD_SRA				0					sp|Q9C8E1|ORTH4_ARATH Putative E3 ubiquitin-protein ligase ORTHRUS 4 OS=Arabidopsis thaliana GN=ORTH4 PE=3 SV=1	0.572857	-0.123912	No	0.000237263	-0.840218	No	0.00045089	-0.716306	No
Schco3|2600684	scaffold_8:61229-63164(-)	26.7752	19.9755	5.23834	PF12937|F-box-like	GO:0005515|protein binding			0						0.0408258	-0.405092	No	0.000237263	-2.15456	Yes	0.000237263	-1.74947	No
Schco3|2600749	scaffold_8:414280-416445(-)	167.922	175.171	336.407	PF00076|RRM_1; PF00076|RRM_1	GO:0003676|nucleic acid binding			0					sp|Q09702|NRD1_SCHPO Negative regulator of differentiation 1 OS=Schizosaccharomyces pombe (strain 972 / ATCC 24843) GN=nrd1 PE=1 SV=1	0.816927	0.0606192	No	0.000237263	0.998133	No	0.000237263	0.937513	No
Schco3|2600771	scaffold_8:511592-512536(+)	17.1608	8.62182	17.1084	PF10153|Efg1	GO:0006364|rRNA processing			0					sp|A8N5J5|EFG1P_COPC7 rRNA-processing protein EFG1 OS=Coprinopsis cinerea (strain Okayama-7 / 130 / ATCC MYA-4618 / FGSC 9003) GN=EFG1 PE=3 SV=1	0.000237263	-0.916446	No	0.987894	-0.00416868	No	0.000237263	0.912277	No
Schco3|2600826	scaffold_8:691150-691970(+)	4.01396	7.07616	3.0663					0						0.000653971	0.687719	No	0.234555	-0.302234	No	0.000237263	-0.989953	No
Schco3|2600842	scaffold_8:747071-747961(-)	4.50886	7.77418	3.86162					0						0.000653971	0.671511	No	0.467711	-0.180317	No	0.000237263	-0.851827	No
Schco3|2600850	scaffold_8:782797-784064(-)	1.7865	1.28015	1.70998					0						0.063087	-0.289325	No	0.868045	-0.0401719	No	0.157293	0.249153	No
Schco3|2600893	scaffold_8:947806-948655(-)	2.84737	3.42953	1.97811					0						0.875591	0.203281	No	0.695277	-0.369476	No	0.578873	-0.572757	No
Schco3|2600909	scaffold_8:1007679-1008750(-)	114.861	126.817	150.265	PF01869|BcrAD_BadFG				0					sp|Q54PM7|NAGK_DICDI N-acetyl-D-glucosamine kinase OS=Dictyostelium discoideum GN=nagk PE=3 SV=2	0.513667	0.141685	No	0.0794399	0.384683	No	0.291773	0.242998	No
Schco3|2601046	scaffold_8:1551287-1553467(-)	2.98183	2.42682	1.43033	PF01494|FAD_binding_3; PF01494|FAD_binding_3	GO:0071949|FAD binding			0					sp|P42535|PCPB_SPHCR Pentachlorophenol 4-monooxygenase OS=Sphingobium chlorophenolicum GN=pcpB PE=1 SV=4	0.217998	-0.216561	No	0.000237263	-0.712279	No	0.00175643	-0.495718	No
Schco3|2601101	scaffold_8:1775115-1775998(+)	56.8187	93.5122	11.9058	PF00096|zf-C2H2; PF00096|zf-C2H2	GO:0003676|nucleic acid binding			0	C2H2 zinc finger				sp|P53968|CRZ1_YEAST Transcriptional regulator CRZ1 OS=Saccharomyces cerevisiae (strain ATCC 204508 / S288c) GN=CRZ1 PE=1 SV=1	0.000237263	0.708964	No	0.000237263	-2.16352	Yes	0.000237263	-2.87248	Yes
Schco3|2601119	scaffold_8:1841700-1845552(+)	11.5043	5.86213	11.489	PF00488|MutS_V; PF01624|MutS_I; PF05188|MutS_II; PF05190|MutS_IV; PF05192|MutS_III	GO:0006298|mismatch repair; GO:0030983|mismatched DNA binding; GO:0005524|ATP binding			0					sp|O13396|MSH2_NEUCR DNA mismatch repair protein msh-2 OS=Neurospora crassa (strain ATCC 24698 / 74-OR23-1A / CBS 708.71 / DSM 1257 / FGSC 987) GN=msh-2 PE=3 SV=1	0.000237263	-0.865696	No	0.994431	-0.00176633	No	0.000237263	0.86393	No
Schco3|2601136	scaffold_8:1901626-1903004(+)	0.280461	0.59521	0.638576					0						0.00800285	0.317083	No	0.0121737	0.355779	No	0.8308	0.0386962	No
Schco3|2601243	scaffold_8:2382452-2383011(-)	302.544	428.63	323.244					0					sp|P42116|NURM_NEUCR NADH-ubiquinone oxidoreductase 17.8 kDa subunit, mitochondrial OS=Neurospora crassa (strain ATCC 24698 / 74-OR23-1A / CBS 708.71 / DSM 1257 / FGSC 987) GN=nuo17.8 PE=1 SV=1	0.0074388	0.501189	No	0.716022	0.0951742	No	0.0602366	-0.406015	No
Schco3|2601253	scaffold_9:9893-15257(-)	2.53803	2.7074	3.84845			Has secretion signal		0				AA11		0.721316	0.0674615	No	0.00937823	0.454577	No	0.0302521	0.387116	No
Schco3|2601310	scaffold_9:244335-247453(-)	0.0283372	0.00928808	0.0261475					0						1	-0.0269754	No	1	-0.00307529	No	1	0.0239001	No
Schco3|2601356	scaffold_9:417307-419627(+)	47.9498	3.27375	1.8968					0					sp|Q45757|CR6AA_BACTU Pesticidal crystal protein Cry6Aa (Fragment) OS=Bacillus thuringiensis GN=cry6Aa PE=2 SV=1	0.000237263	-3.51773	Yes	0.000237263	-4.07877	Yes	0.00292785	-0.561042	No
Schco3|2601401	scaffold_9:585068-587130(-)	2.88491	2.63228	4.44259					0						0.636799	-0.0970058	No	0.0144811	0.486412	No	0.0030888	0.583418	No
Schco3|2601444	scaffold_9:781804-782837(-)	21.8459	20.1542	19.363	PF00097|zf-C3HC4; PF00642|zf-CCCH; PF13445|zf-RING_UBOX; PF13920|zf-C3HC4_3; PF14634|zf-RING_5	GO:0046872|metal ion binding			0					sp|P0CQ64|CWC24_CRYNJ Pre-mRNA-splicing factor CWC24 OS=Cryptococcus neoformans var. neoformans serotype D (strain JEC21 / ATCC MYA-565) GN=CWC24 PE=3 SV=1	0.631515	-0.110991	No	0.506041	-0.165985	No	0.845055	-0.054994	No
Schco3|2601543	scaffold_9:1156262-1159778(-)	27.5938	29.1256	48.1308	PF00069|Pkinase; PF07714|Pkinase_Tyr	GO:0006468|protein phosphorylation; GO:0005524|ATP binding; GO:0004672|protein kinase activity			0					sp|P07527|WEE1_SCHPO Mitosis inhibitor protein kinase wee1 OS=Schizosaccharomyces pombe (strain 972 / ATCC 24843) GN=wee1 PE=1 SV=1	0.74242	0.0752876	No	0.000237263	0.780925	No	0.000653971	0.705638	No
Schco3|2601599	scaffold_9:1403893-1405359(+)	3.32666	3.04245	2.18532					4						0.835539	-0.0980238	No	0.368845	-0.441815	No	0.450358	-0.343792	No
Schco3|2601653	scaffold_9:1641784-1643090(-)	267.201	386.382	516.926			Has secretion signal		1						0.00729658	0.530442	No	0.000237263	0.949431	No	0.0715126	0.418989	No
Schco3|2601704	scaffold_9:1841918-1843481(-)	2.80316	7.61266	19.8378	PF00264|Tyrosinase	GO:0016491|oxidoreductase activity	Has secretion signal		0					sp|P07524|TYRO_STRAT Tyrosinase OS=Streptomyces antibioticus GN=melC2 PE=3 SV=2	0.000237263	1.17926	No	0.000237263	2.45393	Yes	0.000237263	1.27467	No
Schco3|2601723	scaffold_9:1910579-1914776(+)	12.8949	11.8534	10.3615	PF10392|COG5	GO:0017119|Golgi transport complex; GO:0006891|intra-Golgi vesicle-mediated transport			0					sp|Q9UP83|COG5_HUMAN Conserved oligomeric Golgi complex subunit 5 OS=Homo sapiens GN=COG5 PE=1 SV=3	0.590075	-0.112405	No	0.160839	-0.290402	No	0.420106	-0.177997	No
Schco3|2601795	scaffold_10:97057-102816(-)	1.24763	1.1379	1.2529					12						0.629279	-0.0722102	No	0.986329	0.00337872	No	0.660212	0.0755889	No
Schco3|2601797	scaffold_10:111175-115832(-)	1.43275	2.30714	2.85089					10						0.00103783	0.442996	No	0.000237263	0.662604	No	0.246777	0.219608	No
Schco3|2601849	scaffold_10:358459-359987(-)	17.1284	12.108	16.5038					0						0.0111233	-0.467804	No	0.858102	-0.0505834	No	0.0628045	0.417221	No
Schco3|2601874	scaffold_10:463669-464843(-)	2.82697	5.84046	1.73414					0						0.000237263	0.837891	No	0.0248353	-0.485115	No	0.000237263	-1.32301	No
Schco3|2601887	scaffold_10:513292-517617(+)	3.35394	2.46785	3.98577	PF14494|DUF4436; PF14494|DUF4436				8						0.0446654	-0.32828	No	0.350229	0.195495	No	0.0030888	0.523775	No
Schco3|2601905	scaffold_10:605635-606824(-)	17.4318	19.8161	13.1848	PF01135|PCMT; PF01209|Ubie_methyltran; PF02353|CMAS; PF08241|Methyltransf_11; PF08242|Methyltransf_12; PF08498|Sterol_MT_C; PF13489|Methyltransf_23; PF13649|Methyltransf_25; PF13847|Methyltransf_31	GO:0006694|steroid biosynthetic process; GO:0008168|methyltransferase activity			0					sp|O14321|ERG6_SCHPO Sterol 24-C-methyltransferase erg6 OS=Schizosaccharomyces pombe (strain 972 / ATCC 24843) GN=erg6 PE=2 SV=1	0.43422	0.175503	No	0.095408	-0.377851	No	0.0120445	-0.553354	No
Schco3|2601906	scaffold_10:611132-613602(+)	15.992	7.62623	4.59339					0						0.000237263	-0.978054	No	0.000237263	-1.60306	No	0.00419267	-0.625007	No
Schco3|2601947	scaffold_10:837394-838578(+)	0	0	0					0						1	0	No	1	0	No	1	0	No
Schco3|2601962	scaffold_10:920885-921884(-)	3.55206	2.09612	4.6991	PF01183|Glyco_hydro_25	GO:0016998|cell wall macromolecule catabolic process; GO:0009253|peptidoglycan catabolic process; GO:0003796|lysozyme activity	Has secretion signal	Small Secreted Protein	0				GH25	sp|D4ANU4|LYS_ARTBC N,O-diacetylmuramidase OS=Arthroderma benhamiae (strain ATCC MYA-4681 / CBS 112371) GN=ARB_05911 PE=1 SV=1	0.00260051	-0.556058	No	0.167126	0.324215	No	0.000237263	0.880273	No
Schco3|2601998	scaffold_10:1075261-1076807(+)	0.631864	0.517045	1.07101					0						0.413879	-0.105257	No	0.0227327	0.343814	No	0.00192814	0.449071	No
Schco3|2602028	scaffold_10:1196568-1197537(-)	0.0616707	0.0633409	0.0656305	PF05724|TPMT; PF08241|Methyltransf_11; PF13649|Methyltransf_25	GO:0008757|S-adenosylmethionine-dependent methyltransferase activity; GO:0008168|methyltransferase activity			0					sp|Q93XC4|TMT2_BRAOL Probable thiocyanate methyltransferase 2 OS=Brassica oleracea GN=TMT2 PE=2 SV=1	1	0.00226784	No	1	0.00537093	No	1	0.00310309	No
Schco3|2602059	scaffold_10:1334251-1335704(-)	115.178	89.386	107.467	PF03370|CBM_21; PF16760|CBM53	GO:0005515|protein binding; GO:2001070|starch binding			0				CBM21	sp|Q9VVY3|GBS76_DROME Glycogen-binding subunit 76A OS=Drosophila melanogaster GN=Gbs-76A PE=1 SV=1	0.0599411	-0.362166	No	0.706902	-0.0990807	No	0.24826	0.263085	No
Schco3|2602078	scaffold_10:1430102-1432111(-)	6.65775	6.39831	2.16411					0						0.836949	-0.0497248	No	0.000237263	-1.27512	No	0.000237263	-1.2254	No
Schco3|2602114	scaffold_10:1575961-1577587(-)	5.91745	7.03723	39.1605	PF07350|DUF1479				0					sp|P75791|YBIU_ECOLI Uncharacterized protein YbiU OS=Escherichia coli (strain K12) GN=ybiU PE=1 SV=1	0.291129	0.216458	No	0.000237263	2.53747	Yes	0.000237263	2.32101	Yes
Schco3|2602157	scaffold_10:1750276-1751072(+)	4.37276	4.67752	5.65282					0						0.75462	0.0795975	No	0.204099	0.308303	No	0.364629	0.228705	No
Schco3|2602164	scaffold_10:1770263-1776243(-)	5.02312	4.26798	7.90667	PF08639|SLD3				0						0.271109	-0.193261	No	0.00209971	0.564375	No	0.000237263	0.757636	No
Schco3|2602189	scaffold_10:1855929-1861316(-)	6.37643	3.14582	4.20454					0						0.000237263	-0.831265	No	0.00855434	-0.503152	No	0.0867534	0.328113	No
Schco3|2602207	scaffold_10:1921972-1923306(-)	0	0	0					0						1	0	No	1	0	No	1	0	No
Schco3|2602208	scaffold_10:1924131-1928514(+)	0	0	0					0						1	0	No	1	0	No	1	0	No
Schco3|2602229	scaffold_11:77388-81817(+)	1.13062	1.00565	1.46098			Has secretion signal		1						0.537025	-0.0872034	No	0.173399	0.20796	No	0.0402097	0.295163	No
Schco3|2602246	scaffold_11:168395-172383(+)	0.560244	1.304	6.80743					0						0.000237263	0.562369	No	0.000237263	2.32308	No	0.000237263	1.76071	No
Schco3|2602315	scaffold_11:561682-563935(-)	10.9218	12.8421	28.0259					1						0.290677	0.215461	No	0.000237263	1.28374	No	0.000237263	1.06828	No
Schco3|2602327	scaffold_11:600456-605356(-)	10.0103	9.74303	15.9079					0						0.878387	-0.0354528	No	0.00158088	0.618844	No	0.000653971	0.654297	No
Schco3|2602395	scaffold_11:973715-977219(+)	1.74834	1.72843	1.41598	PF03105|SPX; PF03124|EXS	GO:0016021|integral component of membrane			3					sp|Q6K991|PHO12_ORYSJ Phosphate transporter PHO1-2 OS=Oryza sativa subsp. japonica GN=PHO1-2 PE=2 SV=1	0.984467	-0.0104895	No	0.82377	-0.185952	No	0.806817	-0.175463	No
Schco3|2602402	scaffold_11:1007579-1008699(+)	71.9617	87.1533	90.8278					0						0.256907	0.272875	No	0.184655	0.331792	No	0.841057	0.0589164	No
Schco3|2602404	scaffold_11:1018437-1027607(-)	0	0	0	PF18758|KDZ; PF18803|CxC2				0						1	0	No	1	0	No	1	0	No
Schco3|2602535	scaffold_11:1664938-1666661(-)	64.4305	83.1001	16.2873					1						0.114166	0.362144	No	0.000237263	-1.92025	No	0.000237263	-2.28239	Yes
Schco3|2602558	scaffold_11:1760851-1763961(+)	3.60631	1.98425	2.94681					0						0.000237263	-0.626243	No	0.27713	-0.222924	No	0.0215658	0.403319	No
Schco3|2602564	scaffold_11:1789829-1795055(+)	1.83567	1.43507	4.88968			Has secretion signal		0						0.134553	-0.219726	No	0.000237263	1.0545	No	0.000237263	1.27423	No
Schco3|2602576	scaffold_12:22509-24370(+)	0	0	0					0						1	0	No	1	0	No	1	0	No
Schco3|2602600	scaffold_12:173608-174440(-)	15.6194	14.4633	8.94512	PF00106|adh_short; PF08659|KR; PF13561|adh_short_C2				0					sp|P51831|FABG_BACSU 3-oxoacyl-[acyl-carrier-protein] reductase FabG OS=Bacillus subtilis (strain 168) GN=fabG PE=3 SV=3	0.685433	-0.10402	No	0.00045089	-0.740808	No	0.00276417	-0.636788	No
Schco3|2602614	scaffold_12:249602-251237(+)	7.36678	8.2314	6.65492					0						0.530797	0.141877	No	0.620475	-0.128285	No	0.240949	-0.270162	No
Schco3|2602621	scaffold_12:289841-294460(+)	0.922107	1.88235	0.840302					0						0.000237263	0.584557	No	0.706255	-0.0627461	No	0.000237263	-0.647303	No
Schco3|2602626	scaffold_12:314199-315195(+)	12.147	13.8971	12.1448					0						0.432718	0.180298	No	0.999346	-0.000241439	No	0.493363	-0.180539	No
Schco3|2602631	scaffold_12:337769-339101(-)	5.85681	4.18517	2.50498					0						0.033665	-0.403146	No	0.000237263	-0.968131	No	0.0048018	-0.564985	No
Schco3|2602641	scaffold_12:376428-381735(+)	0.954284	1.25421	0.990776					1						0.101814	0.205982	No	0.878558	0.0266908	No	0.221018	-0.179291	No
Schco3|2602651	scaffold_12:427816-431094(-)	7.71981	3.02306	1.62167					0						0.000237263	-1.116	No	0.000237263	-1.73381	No	0.000237263	-0.617807	No
Schco3|2602659	scaffold_12:456808-460621(-)	4.58096	2.61757	4.57548					0						0.000237263	-0.625492	No	0.99544	-0.00141729	No	0.00045089	0.624075	No
Schco3|2602661	scaffold_12:462838-464280(+)	0.607847	0.46935	0.203076					0						0.248943	-0.129952	No	0.000848698	-0.418402	No	0.0104556	-0.28845	No
Schco3|2602676	scaffold_12:521652-525017(+)	0.875504	0.842787	0.997952					0						0.869656	-0.025389	No	0.576871	0.0912436	No	0.45476	0.116633	No
Schco3|2602681	scaffold_12:542936-544196(+)	88.9131	84.5264	108.425					0						0.761896	-0.0721615	No	0.20332	0.283339	No	0.0983498	0.355501	No
Schco3|2602720	scaffold_12:671554-673536(-)	12.2994	8.12187	6.34179					0						0.00276417	-0.54396	No	0.000237263	-0.857157	No	0.154285	-0.313198	No
Schco3|2602770	scaffold_12:837175-839259(-)	2.01603	2.36941	2.79026					5						0.354474	0.159845	No	0.0754262	0.329646	No	0.406802	0.169801	No
Schco3|2602778	scaffold_12:867493-869179(+)	5.88826	110.26	745.278	PF07519|Tannase		Has secretion signal		0					sp|A1DMV3|FAEB2_NEOFI Probable feruloyl esterase B-2 OS=Neosartorya fischeri (strain ATCC 1020 / DSM 3700 / FGSC A1164 / NRRL 181) GN=faeB-2 PE=3 SV=1	0.000237263	4.01365	Yes	0.000237263	6.75943	Yes	0.000237263	2.74578	Yes
Schco3|2602793	scaffold_12:926155-927434(-)	73.6067	67.9671	23.7556					7						0.649608	-0.113397	No	0.000237263	-1.59155	No	0.000237263	-1.47815	No
Schco3|2602803	scaffold_12:967799-976164(-)	0	0	0	PF00097|zf-C3HC4; PF13445|zf-RING_UBOX; PF13920|zf-C3HC4_3	GO:0046872|metal ion binding			0					sp|Q5ACW2|CWC24_CANAL Pre-mRNA-splicing factor CWC24 OS=Candida albicans (strain SC5314 / ATCC MYA-2876) GN=CWC24 PE=3 SV=1	1	0	No	1	0	No	1	0	No
Schco3|2602804	scaffold_12:977133-979940(+)	0	0	0					0						1	0	No	1	0	No	1	0	No
Schco3|2602864	scaffold_12:1215777-1217164(-)	4.18788	7.17768	7.59901					0						0.000237263	0.656547	No	0.000237263	0.729025	No	0.795073	0.072479	No
Schco3|2602889	scaffold_12:1332159-1333024(+)	0	0	0					0						1	0	No	1	0	No	1	0	No
Schco3|2602933	scaffold_13:207501-208610(-)	0	0	0					0						1	0	No	1	0	No	1	0	No
Schco3|2602935	scaffold_13:212385-214175(-)	0	0	0			Has secretion signal		5						1	0	No	1	0	No	1	0	No
Schco3|2602944	scaffold_13:253554-257319(+)	38.0803	35.145	22.5229					0						0.619002	-0.112645	No	0.000237263	-0.732376	No	0.00192814	-0.61973	No
Schco3|2602959	scaffold_13:312659-316712(-)	8.70433	8.82082	13.9284	PF01753|zf-MYND				0						0.944324	0.0172149	No	0.00158088	0.621359	No	0.00209971	0.604144	No
Schco3|2603086	scaffold_13:966191-967140(+)	555.876	478.668	723.461	PF01246|Ribosomal_L24e				0					sp|Q7SDU2|RL24_NEUCR 60S ribosomal protein L24 OS=Neurospora crassa (strain ATCC 24698 / 74-OR23-1A / CBS 708.71 / DSM 1257 / FGSC 987) GN=rpl-24 PE=3 SV=1	0.320942	-0.21532	No	0.0944784	0.379552	No	0.00658017	0.594872	No
Schco3|2603136	scaffold_13:1162413-1164129(-)	95.25	127.792	38.5092					8						0.0622348	0.420185	No	0.000237263	-1.2846	No	0.000237263	-1.70478	No
Schco3|2603142	scaffold_13:1200867-1202669(+)	0	0	0					1						1	0	No	1	0	No	1	0	No
Schco3|2603280	scaffold_14:639819-642732(+)	1.23433	1.01501	2.74686	PF17667|Pkinase_fungal; PF17667|Pkinase_fungal				0					sp|Q18DN4|HMU_HALWD Halomucin OS=Haloquadratum walsbyi (strain DSM 16790 / HBSQ001) GN=hmu PE=3 SV=1	0.254229	-0.149055	No	0.000237263	0.74584	No	0.000237263	0.894895	No
Schco3|2603309	scaffold_14:793953-794485(-)	24783.6	21890.2	11967.2			Has secretion signal	Small Secreted Protein	0						0.63392	-0.179093	No	0.00158088	-1.05024	No	0.0074388	-0.871145	No
Schco3|2603346	scaffold_14:1012669-1013662(-)	7.41851	10.6874	9.41647					0						0.12267	0.473317	No	0.366584	0.30723	No	0.635188	-0.166088	No
Schco3|2603352	scaffold_14:1047329-1049836(+)	51.9162	90.4371	40.8689					0						0.000237263	0.78907	No	0.113745	-0.33783	No	0.000237263	-1.1269	No
Schco3|2603359	scaffold_14:1087772-1088985(-)	11.175	26.6501	37.5538					0						0.000237263	1.18336	No	0.000237263	1.66295	No	0.0299051	0.479588	No
Schco3|2603371	scaffold_15:4378-5312(+)	0	0	0	PF13489|Methyltransf_23				0					sp|Q9DD20|MET7B_MOUSE Methyltransferase-like protein 7B OS=Mus musculus GN=Mettl7b PE=1 SV=2	1	0	No	1	0	No	1	0	No
Schco3|2603376	scaffold_15:22978-25768(+)	0	0	0					0						1	0	No	1	0	No	1	0	No
Schco3|2603446	scaffold_15:382673-384190(+)	0.632298	0.955348	0.768786					0						0.0330132	0.260521	No	0.435049	0.115855	No	0.363005	-0.144666	No
Schco3|2603449	scaffold_15:415944-417962(+)	40.9814	41.2171	28.7559	PF01794|Ferric_reduct; PF08022|FAD_binding_8; PF08030|NAD_binding_6	GO:0055114|oxidation-reduction process; GO:0016491|oxidoreductase activity			7					sp|P78588|FREL_CANAX Probable ferric reductase transmembrane component OS=Candida albicans GN=CFL1 PE=3 SV=1	0.9732	0.0080772	No	0.0146066	-0.496575	No	0.0136002	-0.504652	No
Schco3|2603482	scaffold_15:593062-593668(-)	0	0	0					0						1	0	No	1	0	No	1	0	No
Schco3|2603493	scaffold_15:659127-660507(-)	0	0	0					0						1	0	No	1	0	No	1	0	No
Schco3|2603500	scaffold_16:10163-13218(+)	0.611606	0.698631	1.14626	PF01753|zf-MYND				0						0.524028	0.0758734	No	0.00140422	0.413326	No	0.0105881	0.337452	No
Schco3|2603557	scaffold_16:322957-325368(+)	0.617875	0.67469	0.682078					0						0.707365	0.0497939	No	0.69886	0.0561445	No	0.970472	0.00635054	No
Schco3|2603582	scaffold_16:441767-446206(+)	1.89761	1.40655	3.21798					0						0.0586718	-0.267897	No	0.00122275	0.541689	No	0.000237263	0.809586	No
Schco3|2603594	scaffold_16:537174-537856(-)	0.937039	1.97951	1.02878			Has secretion signal	Small Secreted Protein	0						0.00122275	0.621222	No	0.784496	0.0667594	No	0.0108516	-0.554463	No
Schco3|2603607	scaffold_16:607076-608165(+)	0.00768967	0	0.0187658	PF08153|NGP1NT				0					sp|J9VQ03|NOG2_CRYNH Nucleolar GTP-binding protein 2 OS=Cryptococcus neoformans var. grubii serotype A (strain H99 / ATCC 208821 / CBS 10515 / FGSC 9487) GN=NOG2 PE=3 SV=2	1	-0.0110514	No	1	0.015771	No	1	0.0268224	No
Schco3|2603637	scaffold_17:188658-193105(-)	0.805033	1.89664	93.3059	PF03169|OPT	GO:0055085|transmembrane transport			15					sp|O14031|PGT1_SCHPO Glutathione transporter 1 OS=Schizosaccharomyces pombe (strain 972 / ATCC 24843) GN=pgt1 PE=1 SV=1	0.000237263	0.682355	No	0.000237263	5.70725	Yes	0.000237263	5.0249	Yes
Schco3|2603640	scaffold_17:206817-207911(-)	3.65393	3.0999	5.88107	PF11563|Protoglobin				0						0.3824	-0.182861	No	0.00700999	0.564183	No	0.000237263	0.747044	No
Schco3|2603669	scaffold_17:328162-331592(-)	3.61217	3.23098	3.95191	PF00092|VWA; PF02735|Ku; PF03731|Ku_N; PF08785|Ku_PK_bind	GO:0006303|double-strand break repair via nonhomologous end joining; GO:0016817|hydrolase activity, acting on acid anhydrides; GO:0003677|DNA binding			0					sp|Q2H6C5|KU80_CHAGB ATP-dependent DNA helicase II subunit 2 OS=Chaetomium globosum (strain ATCC 6205 / CBS 148.51 / DSM 1962 / NBRC 6347 / NRRL 1970) GN=KU80 PE=3 SV=1	0.513608	-0.124454	No	0.64573	0.102539	No	0.253001	0.226993	No
Schco3|2603710	scaffold_17:548271-549561(-)	12.3584	25.2267	33.914	PF01363|FYVE	GO:0046872|metal ion binding			0					sp|Q9Y7M3|YNT3_SCHPO FYVE-type zinc finger-containing protein C9B6.03 OS=Schizosaccharomyces pombe (strain 972 / ATCC 24843) GN=SPBC9B6.03 PE=1 SV=1	0.000237263	0.973289	No	0.000237263	1.38606	No	0.0811851	0.412769	No
Schco3|2603714	scaffold_17:579116-580525(+)	0	0	0					0						1	0	No	1	0	No	1	0	No
Schco3|2603720	scaffold_18:9735-24079(-)	0	0	0	PF00271|Helicase_C				0					sp|P35187|SGS1_YEAST ATP-dependent helicase SGS1 OS=Saccharomyces cerevisiae (strain ATCC 204508 / S288c) GN=SGS1 PE=1 SV=1	1	0	No	1	0	No	1	0	No
Schco3|2603727	scaffold_18:80545-81487(+)	11.2628	14.3766	0.663324			Has secretion signal	Small Secreted Protein	0				AA11		0.156249	0.326448	No	0.000237263	-2.88215	Yes	0.000237263	-3.2086	Yes
Schco3|2603769	scaffold_18:274848-277956(-)	8.9046	8.81068	11.1217					0						0.954733	-0.0137456	No	0.171796	0.291421	No	0.153533	0.305167	No
Schco3|2603822	scaffold_19:5210-6612(-)	0	0	0					0						1	0	No	1	0	No	1	0	No
Schco3|2603826	scaffold_19:15913-17946(-)	0	0	0					0						1	0	No	1	0	No	1	0	No
Schco3|2603837	scaffold_19:79624-81224(-)	0	0	0					0						1	0	No	1	0	No	1	0	No
Schco3|2603838	scaffold_19:82620-89569(+)	0	0	0	PF00443|UCH	GO:0036459|thiol-dependent ubiquitinyl hydrolase activity; GO:0016579|protein deubiquitination			0		C19			sp|O42726|UBP2_KLULA Ubiquitin carboxyl-terminal hydrolase 2 OS=Kluyveromyces lactis (strain ATCC 8585 / CBS 2359 / DSM 70799 / NBRC 1267 / NRRL Y-1140 / WM37) GN=UBP2 PE=3 SV=2	1	0	No	1	0	No	1	0	No
Schco3|2603845	scaffold_20:11518-18515(+)	6.64207	5.80717	13.2645					0						0.357344	-0.166908	No	0.000237263	0.900394	No	0.000237263	1.0673	No
Schco3|2603881	scaffold_23:29168-29825(-)	0	0	0					0						1	0	No	1	0	No	1	0	No
Schco3|2603886	scaffold_1:2917-3227(+)	0.707708	0.921905	0.385837					0						0.299662	0.170476	No	0.0441627	-0.301304	No	0.00434398	-0.471779	No
Schco3|2603891	scaffold_1:7300-9592(-)	242.729	177.433	343.721	PF08662|eIF2A				0					sp|O74965|EIF2A_SCHPO Eukaryotic translation initiation factor 2A OS=Schizosaccharomyces pombe (strain 972 / ATCC 24843) GN=SPBC4B4.04 PE=1 SV=1	0.0312478	-0.449895	No	0.0494291	0.500151	No	0.000237263	0.950047	No
Schco3|2603898	scaffold_1:13161-15546(-)	74.7927	63.8602	104.361	PF00494|SQS_PSY				1					sp|Q92459|FDFT_USTMA Squalene synthase OS=Ustilago maydis (strain 521 / FGSC 9021) GN=ERG9 PE=3 SV=2	0.273707	-0.224725	No	0.0290058	0.47521	No	0.00103783	0.699936	No
Schco3|2603907	scaffold_1:16521-18221(+)	9.31002	16.9361	12.153					0						0.000237263	0.798819	No	0.115673	0.351345	No	0.0362481	-0.447474	No
Schco3|2603914	scaffold_1:19684-20640(+)	20.7908	16.5996	18.6089	PF08208|RNA_polI_A34	GO:0006360|transcription by RNA polymerase I			0						0.128648	-0.308177	No	0.553227	-0.152211	No	0.542359	0.155966	No
Schco3|2603922	scaffold_1:28615-29152(+)	0.670463	0.764113	0.400082					0						0.644957	0.0786949	No	0.0967966	-0.254737	No	0.0344151	-0.333432	No
Schco3|2603924	scaffold_1:29949-33687(-)	14.2496	17.1056	19.392	PF01769|MgtE; PF01769|MgtE	GO:0006812|cation transport; GO:0008324|cation transmembrane transporter activity			7					sp|Q8BYR8|S41A2_MOUSE Solute carrier family 41 member 2 OS=Mus musculus GN=Slc41a2 PE=1 SV=1	0.197978	0.247665	No	0.0359358	0.419232	No	0.462673	0.171567	No
Schco3|2603925	scaffold_1:34770-37942(-)	1.62281	1.40615	1.76138					0						0.399491	-0.124387	No	0.692142	0.0742761	No	0.211959	0.198663	No
Schco3|2603927	scaffold_1:41873-42032(+)	1.05568	1.85259	1.28371					0						0.413597	0.472657	No	0.871366	0.151764	No	0.67799	-0.320893	No
Schco3|2603938	scaffold_1:54509-57794(+)	47.844	51.0639	35.6347	PF07047|OPA3				0					sp|Q9P7W0|OPA3_SCHPO OPA3-like protein OS=Schizosaccharomyces pombe (strain 972 / ATCC 24843) GN=SPBC1703.11 PE=3 SV=1	0.691258	0.092102	No	0.0540918	-0.414971	No	0.0146066	-0.507073	No
Schco3|2603939	scaffold_1:58189-58425(-)	1.58105	4.6067	0.574072					0						0.00045089	1.11919	No	0.0287878	-0.713457	No	0.000653971	-1.83265	No
Schco3|2603945	scaffold_1:63626-63863(-)	0.284375	0.148732	0.147465					0						1	-0.161024	No	1	-0.162616	No	1	-0.00159211	No
Schco3|2603947	scaffold_1:65775-65964(-)	1.85713	0.939013	0.541117					0						0.00465157	-0.559244	No	0.0048018	-0.89059	No	0.143744	-0.331346	No
Schco3|2603954	scaffold_1:75296-76940(+)	2.31878	3.06302	9.37037					0						0.106695	0.291899	No	0.000237263	1.64374	No	0.000237263	1.35184	No
Schco3|2603965	scaffold_1:86356-93186(+)	45.355	39.7404	51.91	PF00018|SH3_1; PF00018|SH3_1; PF00621|RhoGEF; PF02205|WH2; PF07653|SH3_2; PF12763|EF-hand_4; PF14604|SH3_9; PF14604|SH3_9; PF16652|PH_13	GO:0035023|regulation of Rho protein signal transduction; GO:0005089|Rho guanyl-nucleotide exchange factor activity; GO:0003779|actin binding; GO:0005515|protein binding			0					sp|B0YC95|PAN1_ASPFC Actin cytoskeleton-regulatory complex protein pan1 OS=Neosartorya fumigata (strain CEA10 / CBS 144.89 / FGSC A1163) GN=pan1 PE=3 SV=1	0.396373	-0.186265	No	0.452966	0.190815	No	0.0990051	0.37708	No
Schco3|2603968	scaffold_1:93950-94241(-)	0.685421	0.834802	0.39948					0						0.509546	0.122515	No	0.148465	-0.268218	No	0.0402097	-0.390734	No
Schco3|2603970	scaffold_1:95374-96259(-)	50.4394	40.1312	72.7525	PF00046|Homeodomain	GO:0003677|DNA binding			0	Homeodomain					0.0930904	-0.322641	No	0.0133495	0.519818	No	0.000237263	0.842459	No
Schco3|2603973	scaffold_1:96899-97816(-)	34.0788	62.8169	37.1623					0						0.000237263	0.863339	No	0.634091	0.121549	No	0.000237263	-0.74179	No
Schco3|2603975	scaffold_1:98755-101509(-)	29.1187	32.2733	25.9931	PF18564|Glyco_hydro_5_C				0				GH5	sp|P40566|YIS7_YEAST Uncharacterized glycosyl hydrolase YIR007W OS=Saccharomyces cerevisiae (strain ATCC 204508 / S288c) GN=YIR007W PE=1 SV=1	0.541323	0.143705	No	0.536817	-0.158069	No	0.203249	-0.301774	No
Schco3|2603976	scaffold_1:98502-98685(-)	26.2099	76.2813	48.7707			Has secretion signal	Small Secreted Protein	1						0.10863	1.50599	No	0.435141	0.871165	No	0.402922	-0.634823	No
Schco3|2603981	scaffold_1:102509-103330(-)	4.59336	4.84532	4.83512					0						0.782715	0.0635668	No	0.816791	0.0610471	No	0.992834	-0.00251968	No
Schco3|2603985	scaffold_1:104187-105067(+)	8.86929	13.9181	10.1348					0						0.00292785	0.596046	No	0.519721	0.174057	No	0.0764254	-0.421988	No
Schco3|2603998	scaffold_1:113515-115537(-)	7.91268	12.4183	3.8766	PF05935|Arylsulfotrans; PF14269|Arylsulfotran_2	GO:0004062|aryl sulfotransferase activity	Has secretion signal		0						0.000848698	0.590271	No	0.000237263	-0.869984	No	0.000237263	-1.46025	No
Schco3|2603999	scaffold_1:116134-117373(-)	7.81209	9.07754	100.337	PF00106|adh_short; PF13561|adh_short_C2				0					sp|Q9RPT1|RHLG_PSEAE Rhamnolipids biosynthesis 3-oxoacyl-[acyl-carrier-protein] reductase OS=Pseudomonas aeruginosa (strain ATCC 15692 / PAO1 / 1C / PRS 101 / LMG 12228) GN=rhlG PE=1 SV=1	0.36296	0.193587	No	0.000237263	3.52353	Yes	0.000237263	3.32995	Yes
Schco3|2604003	scaffold_1:118106-119795(-)	112.64	103.232	143.966	PF00956|NAP	GO:0005634|nucleus; GO:0006334|nucleosome assembly			0					sp|O59797|YCO6_SCHPO Putative nucleosome assembly protein C364.06 OS=Schizosaccharomyces pombe (strain 972 / ATCC 24843) GN=SPCC364.06 PE=1 SV=1	0.596663	-0.124672	No	0.12922	0.351244	No	0.0310262	0.475916	No
Schco3|2604017	scaffold_1:123374-123608(-)	21.2344	11.4255	25.0954					0						0.181465	-0.83949	No	0.783297	0.231002	No	0.146082	1.07049	No
Schco3|2604019	scaffold_1:123957-125996(-)	50.234	71.4003	115.659	PF00324|AA_permease; PF13520|AA_permease_2	GO:0055085|transmembrane transport; GO:0016020|membrane; GO:0022857|transmembrane transporter activity			11					sp|P53388|DIP5_YEAST Dicarboxylic amino acid permease OS=Saccharomyces cerevisiae (strain ATCC 204508 / S288c) GN=DIP5 PE=1 SV=1	0.0089716	0.498894	No	0.000237263	1.18712	No	0.000848698	0.68823	No
Schco3|2604026	scaffold_1:127162-128416(+)	22.9495	13.4187	14.8487	PF00628|PHD; PF12998|ING				0					sp|Q5AHB8|YNG2_CANAL Chromatin modification-related protein YNG2 OS=Candida albicans (strain SC5314 / ATCC MYA-2876) GN=YNG2 PE=3 SV=2	0.000237263	-0.732054	No	0.00372512	-0.595631	No	0.585183	0.136423	No
Schco3|2604028	scaffold_1:128986-129352(-)	113.748	57.277	64.483			Has secretion signal	Small Secreted Protein	1						0.000237263	-0.97747	No	0.000237263	-0.809277	No	0.503878	0.168194	No
Schco3|2604035	scaffold_1:134603-135678(+)	0.864021	4.36005	6.28275	PF01764|Lipase_3	GO:0006629|lipid metabolic process	Has secretion signal	Small Secreted Protein	0						0.000237263	1.52383	No	0.000237263	1.96607	No	0.095749	0.442237	No
Schco3|2604037	scaffold_1:135736-135970(+)	20.4794	12.2976	27.0985					0						0.0961814	-0.691788	No	0.429412	0.387539	No	0.0428059	1.07933	No
Schco3|2604043	scaffold_1:139603-140292(+)	4.9893	3.19089	1.63607					0						0.00403844	-0.515131	No	0.000237263	-1.184	No	0.00103783	-0.668868	No
Schco3|2604060	scaffold_1:152050-153233(-)	27.0882	27.5464	61.3874	PF00153|Mito_carr; PF00153|Mito_carr				0					sp|P38988|GGC1_YEAST Mitochondrial GTP/GDP carrier protein 1 OS=Saccharomyces cerevisiae (strain ATCC 204508 / S288c) GN=GGC1 PE=1 SV=1	0.927328	0.0233446	No	0.000237263	1.15129	No	0.000237263	1.12795	No
Schco3|2604067	scaffold_1:163129-163749(-)	4.37558	3.44782	3.84264					0						0.146892	-0.273322	No	0.524849	-0.150627	No	0.606823	0.122695	No
Schco3|2604070	scaffold_1:164478-165142(-)	3.02045	4.00992	1.63969					0						0.10645	0.317431	No	0.00388244	-0.606988	No	0.000237263	-0.924419	No
Schco3|2604078	scaffold_1:171177-173111(-)	1.5091	1.48689	11.6337	PF04199|Cyclase	GO:0004061|arylformamidase activity; GO:0019441|tryptophan catabolic process to kynurenine			0						0.947735	-0.0128273	No	0.000237263	2.33204	Yes	0.000237263	2.34486	Yes
Schco3|2604085	scaffold_1:180569-181136(-)	1.53196	3.09267	5.32157					0						0.00628936	0.692788	No	0.000237263	1.32003	No	0.0354967	0.627241	No
Schco3|2604096	scaffold_1:188521-190924(+)	23.1299	6.77223	38.7325	PF00067|p450	GO:0055114|oxidation-reduction process; GO:0016705|oxidoreductase activity, acting on paired donors, with incorporation or reduction of molecular oxygen; GO:0020037|heme binding; GO:0005506|iron ion binding			0					sp|P33270|CP6A2_DROME Cytochrome P450 6a2 OS=Drosophila melanogaster GN=Cyp6a2 PE=2 SV=2	0.000237263	-1.63442	No	0.000237263	0.719498	No	0.000237263	2.35392	Yes
Schco3|2604104	scaffold_1:195282-196606(+)	34.9643	21.7382	21.224	PF01764|Lipase_3	GO:0006629|lipid metabolic process			0					sp|P0CO61|ATG15_CRYNB Putative lipase ATG15 OS=Cryptococcus neoformans var. neoformans serotype D (strain B-3501A) GN=ATG15 PE=3 SV=1	0.000237263	-0.661447	No	0.000237263	-0.694447	No	0.903963	-0.0329995	No
Schco3|2604109	scaffold_1:197515-200596(+)	366.531	187.065	224.871	PF01055|Glyco_hydro_31; PF13802|Gal_mutarotas_2; PF16863|NtCtMGAM_N	GO:0005975|carbohydrate metabolic process; GO:0004553|hydrolase activity, hydrolyzing O-glycosyl compounds	Has secretion signal		0				GH31	sp|B8MZ41|AGDC_ASPFN Probable alpha/beta-glucosidase agdC OS=Aspergillus flavus (strain ATCC 200026 / FGSC A1120 / NRRL 3357 / JCM 12722 / SRRC 167) GN=agdC PE=3 SV=1	0.000237263	-0.966635	No	0.00855434	-0.702367	No	0.365184	0.264268	No
Schco3|2604118	scaffold_1:204549-205215(-)	5.0652	3.85561	5.1206					0						0.0830926	-0.320903	No	0.963735	0.0131179	No	0.11979	0.334021	No
Schco3|2604124	scaffold_1:230661-233417(+)	4.94021	4.69919	6.38934	PF04112|Mak10	GO:0031417|NatC complex; GO:0017196|N-terminal peptidyl-methionine acetylation			0					sp|Q6PHQ8|NAA35_MOUSE N-alpha-acetyltransferase 35, NatC auxiliary subunit OS=Mus musculus GN=Naa35 PE=1 SV=1	0.791226	-0.059757	No	0.127528	0.314932	No	0.0603293	0.374689	No
Schco3|2604130	scaffold_1:233937-234851(+)	0.979229	0.923806	1.01147	PF00364|Biotin_lipoyl; PF02817|E3_binding	GO:0016746|transferase activity, transferring acyl groups			0					sp|O94709|ODPX_SCHPO Probable pyruvate dehydrogenase protein X component, mitochondrial OS=Schizosaccharomyces pombe (strain 972 / ATCC 24843) GN=SPCC1259.09c PE=2 SV=1	0.809384	-0.0409752	No	0.903917	0.0233117	No	0.723464	0.0642869	No
Schco3|2604137	scaffold_1:235940-237450(+)	7.66241	5.021	3.80358	PF00168|C2				0					sp|Q9Z268|RASL1_MOUSE RasGAP-activating-like protein 1 OS=Mus musculus GN=Rasal1 PE=1 SV=2	0.00372512	-0.524765	No	0.000237263	-0.850658	No	0.123159	-0.325893	No
Schco3|2604140	scaffold_1:237845-241233(+)	29.4654	22.6638	28.4013	PF07989|Cnn_1N	GO:0005815|microtubule organizing center			0					sp|O60039|APSB_EMENI Anucleate primary sterigmata protein B OS=Emericella nidulans (strain FGSC A4 / ATCC 38163 / CBS 112.46 / NRRL 194 / M139) GN=apsB PE=4 SV=2	0.0511159	-0.36449	No	0.846788	-0.0512917	No	0.138151	0.313198	No
Schco3|2604144	scaffold_1:242142-243248(+)	0.649041	0.63143	0.439828					0						0.931398	-0.0154902	No	0.153605	-0.195731	No	0.172004	-0.180241	No
Schco3|2604149	scaffold_1:244459-249068(+)	7.92843	5.52108	6.89106	PF08914|Myb_DNA-bind_2				0						0.00686825	-0.453296	No	0.406412	-0.178187	No	0.157425	0.275108	No
Schco3|2604152	scaffold_1:251306-251951(+)	66.3752	73.8926	47.2691					1						0.476546	0.152606	No	0.0240182	-0.481118	No	0.0022686	-0.633723	No
Schco3|2604158	scaffold_1:255194-255791(+)	4.16732	4.33107	3.56255					2						0.912777	0.0450089	No	0.67799	-0.179576	No	0.531002	-0.224585	No
Schco3|2604163	scaffold_1:259587-262451(-)	6.84955	4.85835	7.57037	PF00083|Sugar_tr; PF06609|TRI12; PF07690|MFS_1	GO:0055085|transmembrane transport; GO:0016021|integral component of membrane; GO:0022857|transmembrane transporter activity			13					sp|O59726|FNX2_SCHPO Vacuolar membrane amino acid uptake transporter fnx2 OS=Schizosaccharomyces pombe (strain 972 / ATCC 24843) GN=fnx2 PE=3 SV=1	0.0178321	-0.422116	No	0.605582	0.126748	No	0.00510373	0.548863	No
Schco3|2604174	scaffold_1:264075-265779(-)	122.487	224.002	335.264	PF00248|Aldo_ket_red				0					sp|B9WYE6|VRDA_ASPPA Versiconal hemiacetal acetate reductase OS=Aspergillus parasiticus GN=vrdA PE=1 SV=1	0.000237263	0.865579	No	0.000237263	1.44524	No	0.0104556	0.579657	No
Schco3|2604198	scaffold_1:283632-284069(-)	27.5832	7.56977	3.08939	PF01185|Hydrophobin	GO:0005199|structural constituent of cell wall; GO:0009277|fungal-type cell wall	Has secretion signal	Small Secreted Protein	0					sp|P04158|SC1_SCHCO Fruiting body protein SC1 OS=Schizophyllum commune GN=SC1 PE=2 SV=2	0.00103783	-1.73784	No	0.00175643	-2.80521	Yes	0.174956	-1.06737	No
Schco3|2604210	scaffold_1:290863-292029(-)	19.3698	21.7038	15.8336	PF04117|Mpv17_PMP22	GO:0016021|integral component of membrane			3					sp|P0CQ38|SYM1_CRYNJ Protein SYM1 OS=Cryptococcus neoformans var. neoformans serotype D (strain JEC21 / ATCC MYA-565) GN=SYM1 PE=3 SV=1	0.497149	0.156502	No	0.256432	-0.275088	No	0.0614727	-0.43159	No
Schco3|2604217	scaffold_1:298417-300230(-)	10.5119	9.39345	11.8539	PF06423|GWT1	GO:0006506|GPI anchor biosynthetic process; GO:0016021|integral component of membrane; GO:0016746|transferase activity, transferring acyl groups	Has secretion signal		10					sp|Q7SCL1|GWT1_NEUCR GPI-anchored wall transfer protein 1 OS=Neurospora crassa (strain ATCC 24698 / 74-OR23-1A / CBS 708.71 / DSM 1257 / FGSC 987) GN=gwt1 PE=3 SV=1	0.494164	-0.147451	No	0.512276	0.15908	No	0.172691	0.306532	No
Schco3|2604223	scaffold_1:303257-306194(+)	15.2215	6.38211	6.30668	PF00145|DNA_methylase	GO:0008168|methyltransferase activity			0					sp|B1Q3J6|DNM1B_ORYSJ DNA (cytosine-5)-methyltransferase 1B OS=Oryza sativa subsp. japonica GN=MET1B PE=2 SV=1	0.000237263	-1.1358	No	0.000237263	-1.15062	No	0.956088	-0.0148172	No
Schco3|2604231	scaffold_1:308253-310531(+)	2.034	1.96082	18.9528	PF00067|p450	GO:0055114|oxidation-reduction process; GO:0016705|oxidoreductase activity, acting on paired donors, with incorporation or reduction of molecular oxygen; GO:0020037|heme binding; GO:0005506|iron ion binding			0					sp|Q9LUC6|C7A14_ARATH Cytochrome P450 72A14 OS=Arabidopsis thaliana GN=CYP72A14 PE=2 SV=1	0.859833	-0.0352243	No	0.000237263	2.7173	Yes	0.000237263	2.75252	Yes
Schco3|2604237	scaffold_1:314178-315852(+)	29.7098	44.7863	34.0635					0						0.00175643	0.576217	No	0.40763	0.191271	No	0.066163	-0.384946	No
Schco3|2604238	scaffold_1:316326-319269(+)	7.06115	5.16144	7.7662	PF00023|Ank; PF00023|Ank; PF00710|Asparaginase; PF12796|Ank_2; PF13606|Ank_3; PF13637|Ank_4; PF17763|Asparaginase_C	GO:0005515|protein binding			1					sp|Q86U10|LPP60_HUMAN 60 kDa lysophospholipase OS=Homo sapiens GN=ASPG PE=2 SV=3	0.0247194	-0.387718	No	0.606823	0.120966	No	0.0104556	0.508684	No
Schco3|2604244	scaffold_1:323103-325197(-)	38.8853	41.9267	31.3689	PF12937|F-box-like	GO:0005515|protein binding			0						0.636625	0.106018	No	0.16683	-0.301249	No	0.0528983	-0.407267	No
Schco3|2604247	scaffold_1:326631-328568(+)	30.8918	17.0685	10.879			Has secretion signal		0				PL14		0.000237263	-0.819709	No	0.000237263	-1.42477	No	0.00175643	-0.605063	No
Schco3|2604251	scaffold_1:330399-332413(+)	1.78199	1.71152	5.97008	PF03547|Mem_trans; PF03547|Mem_trans	GO:0055085|transmembrane transport; GO:0016021|integral component of membrane			9					sp|P54072|YL152_YEAST Uncharacterized transporter YLR152C OS=Saccharomyces cerevisiae (strain ATCC 204508 / S288c) GN=YLR152C PE=1 SV=1	0.846434	-0.0370154	No	0.000237263	1.32506	No	0.000237263	1.36207	No
Schco3|2604261	scaffold_1:336530-337403(+)	167.428	214.044	208.993					0						0.0883647	0.3525	No	0.170484	0.318209	No	0.907605	-0.0342906	No
Schco3|2604273	scaffold_1:342962-343805(-)	35.8656	36.8504	35.3075					0						0.878742	0.0380333	No	0.940381	-0.0220076	No	0.831675	-0.060041	No
Schco3|2604275	scaffold_1:344065-345208(+)	134.184	87.8988	47.503	PF06244|Ccdc124				0					sp|O94389|CC124_SCHPO Coiled-coil domain-containing protein 124 homolog OS=Schizosaccharomyces pombe (strain 972 / ATCC 24843) GN=SPBC29A10.12 PE=3 SV=1	0.019652	-0.604689	No	0.000237263	-1.47878	No	0.00372512	-0.87409	No
Schco3|2604277	scaffold_1:346370-347222(-)	45.3533	43.9299	52.7282	PF04847|Calcipressin	GO:0019722|calcium-mediated signaling			0					sp|Q09791|YA9F_SCHPO Uncharacterized protein C13G6.15c OS=Schizosaccharomyces pombe (strain 972 / ATCC 24843) GN=SPAC13G6.15c PE=3 SV=1	0.910885	-0.0449962	No	0.533959	0.213007	No	0.44541	0.258004	No
Schco3|2604292	scaffold_1:357218-358610(+)	116.316	161.815	406.701	PF00320|GATA; PF00320|GATA	GO:0043565|sequence-specific DNA binding; GO:0006355|regulation of transcription, DNA-templated; GO:0008270|zinc ion binding			0	GATA type zinc finger				sp|P28515|ELT1_CAEEL Transcription factor elt-1 OS=Caenorhabditis elegans GN=elt-1 PE=1 SV=1	0.0129635	0.472834	No	0.000237263	1.79711	No	0.000237263	1.32428	No
Schco3|2604298	scaffold_1:369024-370408(-)	81.9661	114.276	54.4429	PF00240|ubiquitin; PF00627|UBA; PF10302|DUF2407; PF11976|Rad60-SLD	GO:0005515|protein binding			0					sp|Q10169|DSK2_SCHPO Deubiquitination-protection protein dph1 OS=Schizosaccharomyces pombe (strain 972 / ATCC 24843) GN=dph1 PE=3 SV=1	0.0119133	0.474498	No	0.00434398	-0.581519	No	0.000237263	-1.05602	No
Schco3|2604303	scaffold_1:370742-371431(-)	32.8714	20.5438	13.4414					0						0.00276417	-0.652795	No	0.000237263	-1.22986	No	0.0276732	-0.577062	No
Schco3|2604304	scaffold_1:371528-371852(-)	6.22437	3.59331	4.88808	PF08653|DASH_Dam1	GO:0072686|mitotic spindle; GO:0042729|DASH complex; GO:0008608|attachment of spindle microtubules to kinetochore			0						0.0975062	-0.653338	No	0.537246	-0.295075	No	0.442789	0.358263	No
Schco3|2604308	scaffold_1:373957-374514(-)	47.8717	15.351	29.6688	PF13414|TPR_11				0					sp|Q5XEP2|HSOP2_ARATH Hsp70-Hsp90 organizing protein 2 OS=Arabidopsis thaliana GN=HOP2 PE=1 SV=1	0.000237263	-1.57962	No	0.142514	-0.672228	No	0.0232018	0.907393	No
Schco3|2604319	scaffold_1:383971-387579(+)	227.877	532.778	308.079	PF00933|Glyco_hydro_3; PF01915|Glyco_hydro_3_C; PF14310|Fn3-like	GO:0005975|carbohydrate metabolic process; GO:0004553|hydrolase activity, hydrolyzing O-glycosyl compounds	Has secretion signal		0				GH3	sp|Q0CEF3|BGLL_ASPTN Probable beta-glucosidase L OS=Aspergillus terreus (strain NIH 2624 / FGSC A1156) GN=bglL PE=3 SV=1	0.000237263	1.22167	No	0.130448	0.433403	No	0.0130927	-0.788264	No
Schco3|2604326	scaffold_1:388620-389514(+)	53.0024	70.4326	145.756	PF02525|Flavodoxin_2; PF03358|FMN_red	GO:0016491|oxidoreductase activity			0				AA6	sp|Q12335|PST2_YEAST Protoplast secreted protein 2 OS=Saccharomyces cerevisiae (strain ATCC 204508 / S288c) GN=PST2 PE=1 SV=1	0.339294	0.403559	No	0.000237263	1.44232	No	0.0276732	1.03876	No
Schco3|2604332	scaffold_1:390008-390936(-)	37.0866	22.8226	20.1205	PF00085|Thioredoxin	GO:0045454|cell redox homeostasis			0					sp|Q39239|TRXH4_ARATH Thioredoxin H4 OS=Arabidopsis thaliana GN=TRX4 PE=3 SV=2	0.0484173	-0.676953	No	0.0666025	-0.85064	No	0.760849	-0.173687	No
Schco3|2604333	scaffold_1:391195-392117(-)	23.8584	17.2116	15.9725	PF00085|Thioredoxin; PF13414|TPR_11; PF13899|Thioredoxin_7	GO:0045454|cell redox homeostasis			0					sp|O64394|TRXH_WHEAT Thioredoxin H-type OS=Triticum aestivum PE=2 SV=3	0.272086	-0.448876	No	0.278826	-0.550534	No	0.876111	-0.101659	No
Schco3|2604335	scaffold_1:392708-393831(+)	53.1893	52.1231	21.0092	PF13468|Glyoxalase_3		Has secretion signal		0						0.911154	-0.0286687	No	0.000237263	-1.2999	No	0.000237263	-1.27123	No
Schco3|2604339	scaffold_1:395494-395767(-)	1.93626	3.06166	1.27053					0						0.0454954	0.46809	No	0.160535	-0.370951	No	0.00260051	-0.83904	No
Schco3|2604349	scaffold_1:406507-410301(-)	26.0544	18.7563	19.1545	PF00201|UDPGT; PF03033|Glyco_transf_28	GO:0005975|carbohydrate metabolic process; GO:0016758|transferase activity, transferring hexosyl groups; GO:0030259|lipid glycosylation			0				GT1	sp|Q9XIG1|U80B1_ARATH Sterol 3-beta-glucosyltransferase UGT80B1 OS=Arabidopsis thaliana GN=UGT80B1 PE=2 SV=1	0.0112561	-0.45355	No	0.0389222	-0.424761	No	0.915992	0.0287892	No
Schco3|2604351	scaffold_1:411022-412508(+)	5.20556	104.405	397.889	PF15892|BNR_4		Has secretion signal		0				GH145		0.000237263	4.08624	Yes	0.000237263	6.00628	Yes	0.000237263	1.92004	No
Schco3|2604352	scaffold_1:412831-414106(-)	384.919	855.239	764.665	PF14521|Aspzincin_M35	GO:0004222|metalloendopeptidase activity	Has secretion signal		0		M35			sp|Q9Y7F7|PLMP_ARMME Peptidyl-Lys metalloendopeptidase OS=Armillaria mellea GN=MEP PE=1 SV=1	0.000237263	1.14972	No	0.000237263	0.988415	No	0.584724	-0.1613	No
Schco3|2604369	scaffold_1:430901-431915(-)	55.6625	60.1318	81.0801	PF00025|Arf; PF00071|Ras; PF01926|MMR_HSR1; PF08477|Roc	GO:0005525|GTP binding; GO:0003924|GTPase activity			0					sp|O35509|RB11B_RAT Ras-related protein Rab-11B OS=Rattus norvegicus GN=Rab11b PE=1 SV=4	0.627294	0.109529	No	0.00910473	0.534638	No	0.0424959	0.425109	No
Schco3|2604374	scaffold_1:440391-441413(-)	129.912	111.525	114.496	PF00025|Arf; PF00071|Ras; PF01926|MMR_HSR1; PF08477|Roc	GO:0005525|GTP binding; GO:0003924|GTPase activity			0					sp|Q5ZJN2|RB11A_CHICK Ras-related protein Rab-11A OS=Gallus gallus GN=RAB11A PE=2 SV=1	0.291129	-0.218352	No	0.442245	-0.180754	No	0.894907	0.0375973	No
Schco3|2604379	scaffold_1:441994-442711(+)	35.8882	73.1783	99.1978	PF05336|rhaM	GO:0016857|racemase and epimerase activity, acting on carbohydrates and derivatives			0						0.000237263	1.00784	No	0.000237263	1.44162	No	0.0447709	0.433782	No
Schco3|2604385	scaffold_1:442957-446167(+)	24.9505	20.4077	25.8315	PF13517|VCBS; PF13517|VCBS		Has secretion signal		1					sp|Q8TB96|TIP_HUMAN T-cell immunomodulatory protein OS=Homo sapiens GN=ITFG1 PE=1 SV=1	0.145685	-0.277633	No	0.856034	0.0481654	No	0.121531	0.325798	No
Schco3|2604397	scaffold_1:456690-457953(+)	17.1399	20.1061	17.8784	PF00753|Lactamase_B; PF17778|BLACT_WH				0					sp|Q0V9A9|LACB2_XENTR Beta-lactamase-like protein 2 OS=Xenopus tropicalis GN=lactb2 PE=2 SV=1	0.646931	0.218494	No	0.91836	0.05757	No	0.758321	-0.160924	No
Schco3|2604399	scaffold_1:458181-458895(+)	1.73218	3.22703	2.36239	PF07249|Cerato-platanin		Has secretion signal		2					sp|E9CX44|AG19_COCPS Heat-stable 19 kDa antigen OS=Coccidioides posadasii (strain RMSCC 757 / Silveira) GN=CSA PE=1 SV=1	0.310318	0.629592	No	0.685739	0.299435	No	0.662343	-0.330157	No
Schco3|2604401	scaffold_1:459339-460787(-)	35.3452	38.6172	31.8132	PF13398|Peptidase_M50B				6						0.664191	0.124362	No	0.627175	-0.147489	No	0.345203	-0.271851	No
Schco3|2604411	scaffold_1:466612-467632(+)	41.8824	57.2246	36.6889					0						0.0314626	0.441243	No	0.4767	-0.186246	No	0.00434398	-0.627489	No
Schco3|2604417	scaffold_1:476786-478271(+)	87.5463	88.5784	164.4	PF03345|DDOST_48kD	GO:0018279|protein N-linked glycosylation via asparagine; GO:0005789|endoplasmic reticulum membrane	Has secretion signal		1					sp|P48440|OST48_CHICK Dolichyl-diphosphooligosaccharide--protein glycosyltransferase 48 kDa subunit OS=Gallus gallus GN=DDOST PE=1 SV=1	0.950467	0.0167189	No	0.000237263	0.901455	No	0.000237263	0.884736	No
Schco3|2604422	scaffold_1:478629-480128(+)	12.1595	6.317	0.908396					0						0.000237263	-0.846781	No	0.000237263	-2.78567	Yes	0.000237263	-1.93889	No
Schco3|2604428	scaffold_1:484022-484950(+)	165.41	117.969	228.895	PF00406|ADK; PF05191|ADK_lid; PF13207|AAA_17	GO:0004017|adenylate kinase activity			0					sp|A8PAA1|KAD2_COPC7 Adenylate kinase OS=Coprinopsis cinerea (strain Okayama-7 / 130 / ATCC MYA-4618 / FGSC 9003) GN=ADK1 PE=3 SV=1	0.0100551	-0.484156	No	0.0295674	0.466233	No	0.000237263	0.950389	No
Schco3|2604430	scaffold_1:485758-487989(+)	11.7981	6.94681	13.6308	PF00172|Zn_clus; PF04082|Fungal_trans	GO:0006351|transcription, DNA-templated; GO:0005634|nucleus; GO:0006355|regulation of transcription, DNA-templated; GO:0000981|DNA-binding transcription factor activity, RNA polymerase II-specific; GO:0003677|DNA binding; GO:0008270|zinc ion binding			0	Fungal Specific TF				sp|O59741|YN25_SCHPO Uncharacterized transcriptional regulatory protein C530.05 OS=Schizosaccharomyces pombe (strain 972 / ATCC 24843) GN=SPBC530.05 PE=3 SV=2	0.000237263	-0.687482	No	0.410165	0.193079	No	0.000237263	0.880561	No
Schco3|2604437	scaffold_1:496330-499368(+)	113.388	75.6221	104.041	PF01496|V_ATPase_I	GO:0015991|ATP hydrolysis coupled proton transport; GO:0033179|proton-transporting V-type ATPase, V0 domain; GO:0015078|proton transmembrane transporter activity			6					sp|Q01290|VPH1_NEUCR V-type proton ATPase subunit a OS=Neurospora crassa (strain ATCC 24698 / 74-OR23-1A / CBS 708.71 / DSM 1257 / FGSC 987) GN=vph-1 PE=3 SV=1	0.0030888	-0.578103	No	0.654191	-0.122983	No	0.0418693	0.45512	No
Schco3|2604446	scaffold_1:499970-503385(+)	2787.82	2557.61	4097.99	PF00005|ABC_tran; PF00005|ABC_tran; PF13304|AAA_21	GO:0016887|ATPase activity; GO:0005524|ATP binding			0					sp|O94489|EF3_SCHPO Elongation factor 3 OS=Schizosaccharomyces pombe (strain 972 / ATCC 24843) GN=tef3 PE=1 SV=1	0.834966	-0.124295	No	0.369667	0.555614	No	0.255195	0.679908	No
Schco3|2604452	scaffold_1:507737-508056(-)	28.2055	1.65348	0.861334			Has secretion signal	Small Secreted Protein	0						0.000237263	-3.46028	Yes	0.000237263	-3.97183	Yes	0.0837255	-0.511549	No
Schco3|2604458	scaffold_1:512848-515586(-)	35.2713	20.4573	15.0824	PF00067|p450	GO:0055114|oxidation-reduction process; GO:0016705|oxidoreductase activity, acting on paired donors, with incorporation or reduction of molecular oxygen; GO:0020037|heme binding; GO:0005506|iron ion binding			0					sp|B8NHY4|ORDA_ASPFN O-methylsterigmatocystin oxidoreductase OS=Aspergillus flavus (strain ATCC 200026 / FGSC A1120 / NRRL 3357 / JCM 12722 / SRRC 167) GN=ordA PE=2 SV=1	0.000237263	-0.75736	No	0.000237263	-1.17335	No	0.049323	-0.415986	No
Schco3|2604470	scaffold_1:521007-522489(-)	157.922	162.048	88.8868					0						0.894792	0.0369779	No	0.000237263	-0.822138	No	0.000237263	-0.859116	No
Schco3|2604481	scaffold_1:529781-530424(+)	8.17904	6.49934	6.49014					0						0.475919	-0.29158	No	0.516158	-0.293351	No	0.99683	-0.00177095	No
Schco3|2604484	scaffold_1:532889-534281(+)	22.9663	17.0036	16.8023					0						0.0234308	-0.412722	No	0.0383912	-0.428944	No	0.954392	-0.0162218	No
Schco3|2604486	scaffold_1:535670-536468(+)	115.838	134.004	208.935	PF00025|Arf; PF00071|Ras; PF08477|Roc	GO:0005525|GTP binding; GO:0003924|GTPase activity			0					sp|Q01112|CDC42_SCHPO Cell division control protein 42 homolog OS=Schizosaccharomyces pombe (strain 972 / ATCC 24843) GN=cdc42 PE=1 SV=1	0.323208	0.208493	No	0.000237263	0.845433	No	0.00372512	0.636941	No
Schco3|2604492	scaffold_1:537433-537785(-)	836.717	251.525	22.0619			Has secretion signal	Small Secreted Protein	1						0.000237263	-1.73004	No	0.000237263	-5.18288	Yes	0.000237263	-3.45284	Yes
Schco3|2604503	scaffold_1:541090-542036(+)	67.6636	53.8318	61.0496	PF06417|DUF1077				1					sp|P53073|EMC4_YEAST ER membrane protein complex subunit 4 OS=Saccharomyces cerevisiae (strain ATCC 204508 / S288c) GN=EMC4 PE=1 SV=1	0.100084	-0.324533	No	0.560858	-0.146124	No	0.466451	0.178409	No
Schco3|2604513	scaffold_1:549941-551008(-)	24.4347	29.7719	45.4793					3						0.22025	0.274815	No	0.000237263	0.86979	No	0.00910473	0.594975	No
Schco3|2604515	scaffold_1:551272-552384(-)	2.71569	5.78118	3.09176	PF00106|adh_short; PF08659|KR; PF13561|adh_short_C2				0					sp|Q9P324|YI78_SCHPO Uncharacterized oxidoreductase C977.08/C1348.09 OS=Schizosaccharomyces pombe (strain 972 / ATCC 24843) GN=SPAC977.08 PE=3 SV=1	0.0823721	0.867906	No	0.854699	0.139091	No	0.256049	-0.728815	No
Schco3|2604525	scaffold_1:560391-560974(+)	34.2519	36.2019	17.4612	PF01187|MIF				0					sp|P81529|MIFH_TRISP Macrophage migration inhibitory factor homolog OS=Trichinella spiralis PE=1 SV=2	0.766645	0.0776753	No	0.000237263	-0.933205	No	0.000237263	-1.01088	No
Schco3|2604549	scaffold_1:578677-580400(+)	39.511	31.7922	79.9178	PF00070|Pyr_redox; PF02852|Pyr_redox_dim; PF07992|Pyr_redox_2; PF13450|NAD_binding_8; PF13738|Pyr_redox_3	GO:0055114|oxidation-reduction process; GO:0016491|oxidoreductase activity; GO:0045454|cell redox homeostasis			0					sp|Q873E8|GSHR_NEUCR Glutathione reductase OS=Neurospora crassa (strain ATCC 24698 / 74-OR23-1A / CBS 708.71 / DSM 1257 / FGSC 987) GN=gtr-1 PE=3 SV=1	0.117109	-0.304961	No	0.000237263	0.998143	No	0.000237263	1.3031	No
Schco3|2604559	scaffold_1:586470-586674(+)	10.9497	36.7087	5.81218					0						0.000237263	1.65792	No	0.00158088	-0.810786	No	0.000237263	-2.46871	Yes
Schco3|2604562	scaffold_1:588729-590453(-)	235.826	277.971	141.185					0						0.386564	0.236288	No	0.00292785	-0.736058	No	0.000653971	-0.972346	No
Schco3|2604577	scaffold_1:595264-595765(-)	4.30443	11.3017	2.06432					0						0.000237263	1.21359	No	0.0148614	-0.791631	No	0.000237263	-2.00522	Yes
Schco3|2604588	scaffold_1:607097-610990(-)	17.2166	14.5203	22.3795	PF12349|Sterol-sensing				7					sp|Q12770|SCAP_HUMAN Sterol regulatory element-binding protein cleavage-activating protein OS=Homo sapiens GN=SCAP PE=1 SV=4	0.232525	-0.231097	No	0.0835527	0.35999	No	0.00324675	0.591088	No
Schco3|2604596	scaffold_1:617440-617680(-)	2.97979	3.51923	21.154					1						0.666852	0.183385	No	0.000237263	2.4768	Yes	0.000237263	2.29342	Yes
Schco3|2604599	scaffold_1:621593-623728(-)	28.2332	28.9968	44.6244	PF00579|tRNA-synt_1b	GO:0006418|tRNA aminoacylation for protein translation; GO:0000166|nucleotide binding; GO:0004812|aminoacyl-tRNA ligase activity; GO:0005524|ATP binding			0					sp|Q09692|SYWC_SCHPO Tryptophan--tRNA ligase, cytoplasmic OS=Schizosaccharomyces pombe (strain 972 / ATCC 24843) GN=wrs1 PE=1 SV=1	0.879127	0.0372008	No	0.00158088	0.642198	No	0.00243598	0.604997	No
Schco3|2604605	scaffold_1:624870-625572(+)	3.66147	6.17856	16.5505	PF01187|MIF				0					sp|Q1ZZU7|MIF_SHEEP Macrophage migration inhibitory factor OS=Ovis aries GN=MIF PE=3 SV=1	0.00356529	0.622909	No	0.000237263	1.91266	No	0.000237263	1.28975	No
Schco3|2604615	scaffold_1:631045-631935(+)	138.41	36.6322	5.11741	PF01814|Hemerythrin				0					sp|Q9URY9|YI06_SCHPO Uncharacterized hemerythrin-like protein C869.06c OS=Schizosaccharomyces pombe (strain 972 / ATCC 24843) GN=SPAC869.06c PE=3 SV=1	0.000237263	-1.88929	No	0.000237263	-4.51027	Yes	0.00540443	-2.62097	Yes
Schco3|2604620	scaffold_1:633526-634402(+)	140.357	75.145	7.28067	PF01814|Hemerythrin				0					sp|Q9URY9|YI06_SCHPO Uncharacterized hemerythrin-like protein C869.06c OS=Schizosaccharomyces pombe (strain 972 / ATCC 24843) GN=SPAC869.06c PE=3 SV=1	0.000237263	-0.892522	No	0.000237263	-4.09345	Yes	0.000237263	-3.20093	Yes
Schco3|2604621	scaffold_1:634662-636434(+)	12.3945	12.6903	11.699			Has secretion signal		0					sp|Q08989|YP277_YEAST Uncharacterized protein YPL277C OS=Saccharomyces cerevisiae (strain ATCC 204508 / S288c) GN=YPL277C PE=1 SV=1	0.894329	0.0315133	No	0.762685	-0.0769258	No	0.66086	-0.108439	No
Schco3|2604624	scaffold_1:636713-636884(+)	28.5702	74.8235	30.4261					0						0.000237263	1.3585	No	0.840192	0.0878192	No	0.000237263	-1.27068	No
Schco3|2604628	scaffold_1:637743-640209(+)	444.455	574.143	1051.82	PF00199|Catalase; PF01965|DJ-1_PfpI; PF06628|Catalase-rel; PF18011|Catalase_C	GO:0055114|oxidation-reduction process; GO:0004096|catalase activity; GO:0020037|heme binding			0					sp|Q9C168|CAT1_NEUCR Catalase-1 OS=Neurospora crassa (strain ATCC 24698 / 74-OR23-1A / CBS 708.71 / DSM 1257 / FGSC 987) GN=cat-1 PE=1 SV=2	0.156114	0.368641	No	0.000237263	1.24091	No	0.00434398	0.872266	No
Schco3|2604665	scaffold_1:661050-661973(+)	46.8449	26.6386	28.4843	PF03641|Lysine_decarbox; PF18306|LDcluster4				0					sp|Q5TKP8|LOGL7_ORYSJ Probable cytokinin riboside 5'-monophosphate phosphoribohydrolase LOGL7 OS=Oryza sativa subsp. japonica GN=LOGL7 PE=2 SV=1	0.000237263	-0.791681	No	0.000848698	-0.698418	No	0.731699	0.0932624	No
Schco3|2604668	scaffold_1:664568-668937(-)	32.9589	31.1371	37.0134					0						0.734741	-0.07955	No	0.50736	0.162718	No	0.285974	0.242268	No
Schco3|2604675	scaffold_1:671580-672679(+)	38.5945	50.5637	67.2817	PF00364|Biotin_lipoyl; PF02817|E3_binding	GO:0016746|transferase activity, transferring acyl groups			0					sp|P16451|ODPX_YEAST Pyruvate dehydrogenase complex protein X component, mitochondrial OS=Saccharomyces cerevisiae (strain ATCC 204508 / S288c) GN=PDX1 PE=1 SV=1	0.039031	0.381056	No	0.000237263	0.786199	No	0.0624233	0.405143	No
Schco3|2604681	scaffold_1:676283-678637(-)	10.5085	12.7224	23.2642	PF00394|Cu-oxidase; PF07731|Cu-oxidase_2; PF07732|Cu-oxidase_3	GO:0055114|oxidation-reduction process; GO:0016491|oxidoreductase activity; GO:0005507|copper ion binding	Has secretion signal		0					sp|P24792|ASO_CUCMA L-ascorbate oxidase OS=Cucurbita maxima GN=AAO PE=1 SV=2	0.177608	0.253833	No	0.000237263	1.07613	No	0.000237263	0.822296	No
Schco3|2604683	scaffold_1:679152-680897(-)	9.34168	10.375	11.684	PF00646|F-box	GO:0005515|protein binding			0						0.521426	0.137396	No	0.170955	0.294539	No	0.518008	0.157143	No
Schco3|2604687	scaffold_1:683184-684847(-)	6.89328	3.89852	9.89703	PF00646|F-box	GO:0005515|protein binding			0						0.000237263	-0.688279	No	0.0258613	0.465238	No	0.000237263	1.15352	No
Schco3|2604689	scaffold_1:685427-686517(-)	155.313	285.978	165.874	PF00364|Biotin_lipoyl				0					sp|P16451|ODPX_YEAST Pyruvate dehydrogenase complex protein X component, mitochondrial OS=Saccharomyces cerevisiae (strain ATCC 204508 / S288c) GN=PDX1 PE=1 SV=1	0.000237263	0.876502	No	0.729472	0.0943214	No	0.000237263	-0.782181	No
Schco3|2604699	scaffold_1:687609-688920(-)	6.66355	8.25778	51.1116	PF00106|adh_short; PF08659|KR; PF13561|adh_short_C2				0					sp|Q5F389|WWOX_CHICK WW domain-containing oxidoreductase OS=Gallus gallus GN=WWOX PE=2 SV=2	0.164203	0.272653	No	0.000237263	2.76552	Yes	0.000237263	2.49287	Yes
Schco3|2604710	scaffold_1:692907-694672(-)	7.76611	13.4239	18.5069	PF01793|Glyco_transf_15	GO:0016020|membrane; GO:0006486|protein glycosylation; GO:0000030|mannosyltransferase activity			1				GT15	sp|Q00310|MNT1_CANAL Glycolipid 2-alpha-mannosyltransferase 1 OS=Candida albicans (strain SC5314 / ATCC MYA-2876) GN=MNT1 PE=3 SV=1	0.00175643	0.718453	No	0.000237263	1.15398	No	0.0782183	0.435523	No
Schco3|2604713	scaffold_1:696789-700021(-)	6.32583	8.43633	59.7511	PF01120|Alpha_L_fucos	GO:0005975|carbohydrate metabolic process; GO:0004560|alpha-L-fucosidase activity	Has secretion signal		0				GH29	sp|P10901|FUCO_DICDI Alpha-L-fucosidase OS=Dictyostelium discoideum GN=alfA PE=3 SV=1	0.054193	0.365234	No	0.000237263	3.05185	Yes	0.000237263	2.68661	Yes
Schco3|2604720	scaffold_1:701230-702924(+)	11.5256	108.853	241.259	PF07470|Glyco_hydro_88		Has secretion signal		0				GH88	sp|Q8DR77|UCDH_STRR6 Unsaturated chondroitin disaccharide hydrolase OS=Streptococcus pneumoniae (strain ATCC BAA-255 / R6) GN=ugl PE=1 SV=1	0.000237263	3.13262	Yes	0.000237263	4.2736	Yes	0.000237263	1.14098	No
Schco3|2604729	scaffold_1:708263-710706(+)	23.6728	27.9722	25.9391					0						0.240887	0.231748	No	0.603675	0.12678	No	0.672605	-0.104968	No
Schco3|2604733	scaffold_1:711844-712544(-)	1.96364	2.1089	1.676					0						0.957654	0.069034	No	0.697865	-0.147292	No	0.696869	-0.216326	No
Schco3|2604735	scaffold_1:713498-715931(+)	19.8938	21.8196	48.2203	PF00067|p450	GO:0055114|oxidation-reduction process; GO:0016705|oxidoreductase activity, acting on paired donors, with incorporation or reduction of molecular oxygen; GO:0020037|heme binding; GO:0005506|iron ion binding			0					sp|Q701P2|KO1_GIBIN Ent-kaurene oxidase OS=Gibberella intermedia GN=CYP503A1 PE=1 SV=1	0.597085	0.127199	No	0.000237263	1.23618	No	0.000237263	1.10898	No
Schco3|2604751	scaffold_1:725459-727595(-)	48.0968	49.922	40.6035	PF01793|Glyco_transf_15	GO:0016020|membrane; GO:0006486|protein glycosylation; GO:0000030|mannosyltransferase activity			1				GT15	sp|P46592|MNT2_CANAL Glycolipid 2-alpha-mannosyltransferase 2 OS=Candida albicans (strain SC5314 / ATCC MYA-2876) GN=MNT2 PE=3 SV=3	0.825376	0.0526601	No	0.286945	-0.238924	No	0.180419	-0.291584	No
Schco3|2604755	scaffold_1:728556-729639(+)	46.8717	46.3958	57.4454	PF00352|TBP; PF00352|TBP	GO:0006352|DNA-templated transcription, initiation; GO:0003677|DNA binding			0					sp|P17871|TBP_SCHPO TATA-box-binding protein OS=Schizosaccharomyces pombe (strain 972 / ATCC 24843) GN=tbp1 PE=3 SV=1	0.954014	-0.0144138	No	0.196009	0.287916	No	0.169884	0.30233	No
Schco3|2604767	scaffold_1:740104-740884(-)	14.8646	20.2556	50.9157					0						0.0356055	0.422032	No	0.000237263	1.71036	No	0.000237263	1.28833	No
Schco3|2604771	scaffold_1:743148-745418(-)	24.5536	17.7855	24.4253	PF00270|DEAD; PF00271|Helicase_C	GO:0003676|nucleic acid binding; GO:0005524|ATP binding			0					sp|P0CR12|MRH4_CRYNJ ATP-dependent RNA helicase MRH4, mitochondrial OS=Cryptococcus neoformans var. neoformans serotype D (strain JEC21 / ATCC MYA-565) GN=MRH4 PE=3 SV=1	0.0113895	-0.443907	No	0.979149	-0.00726176	No	0.0317965	0.436645	No
Schco3|2604773	scaffold_1:745591-748322(+)	15.0901	18.6008	28.3288	PF01565|FAD_binding_4; PF02913|FAD-oxidase_C	GO:0055114|oxidation-reduction process; GO:0050660|flavin adenine dinucleotide binding; GO:0016491|oxidoreductase activity; GO:0003824|catalytic activity			1				AA7	sp|P32891|DLD1_YEAST D-lactate dehydrogenase [cytochrome] 1, mitochondrial OS=Saccharomyces cerevisiae (strain ATCC 204508 / S288c) GN=DLD1 PE=1 SV=2	0.149477	0.284739	No	0.000237263	0.866145	No	0.00449757	0.581406	No
Schco3|2604777	scaffold_1:749158-750634(-)	137.816	166.377	265.863					1						0.218936	0.269927	No	0.000237263	0.942925	No	0.00209971	0.672998	No
Schco3|2604782	scaffold_1:751500-753360(-)	67.5108	41.226	19.0538	PF03556|Cullin_binding				0					sp|Q9BTE7|DCNL5_HUMAN DCN1-like protein 5 OS=Homo sapiens GN=DCUN1D5 PE=1 SV=1	0.000237263	-0.6982	No	0.000237263	-1.77246	No	0.000237263	-1.07426	No
Schco3|2604785	scaffold_1:753519-754395(+)	8.04361	5.42208	5.94915	PF01883|FeS_assembly_P				0					sp|Q9C9G6|AE7_ARATH Protein AE7 OS=Arabidopsis thaliana GN=AE7 PE=1 SV=2	0.632297	-0.493858	No	0.762407	-0.380062	No	0.874216	0.113796	No
Schco3|2604788	scaffold_1:754849-756470(-)	63.0771	87.7676	158.585					0						0.0140972	0.470224	No	0.000237263	1.31644	No	0.000237263	0.84622	No
Schco3|2604797	scaffold_1:763315-765188(+)	314.075	119.958	295.298					7						0.000237263	-1.38119	No	0.760564	-0.0886464	No	0.000237263	1.29254	No
Schco3|2604801	scaffold_1:769270-770492(-)	26.2557	22.7971	17.596	PF02213|GYF	GO:0005515|protein binding			0					sp|O94693|LIN1_SCHPO LIN1-like protein OS=Schizosaccharomyces pombe (strain 972 / ATCC 24843) GN=SPBC83.09c PE=3 SV=1	0.34083	-0.195772	No	0.00540443	-0.551566	No	0.0973371	-0.355793	No
Schco3|2604805	scaffold_1:771183-774142(-)	7.02417	3.745	6.08051	PF00176|SNF2_N; PF00271|Helicase_C; PF04851|ResIII; PF08658|Rad54_N; PF11496|HDA2-3	GO:0016787|hydrolase activity; GO:0016575|histone deacetylation; GO:0016817|hydrolase activity, acting on acid anhydrides; GO:0070823|HDA1 complex; GO:0003677|DNA binding; GO:0005524|ATP binding			0					sp|P41410|RAD54_SCHPO DNA repair protein rhp54 OS=Schizosaccharomyces pombe (strain 972 / ATCC 24843) GN=rhp54 PE=1 SV=2	0.000237263	-0.757944	No	0.482628	-0.180499	No	0.0074388	0.577445	No
Schco3|2604809	scaffold_1:774815-775349(+)	13.0936	5.81979	2.84703					0						0.000237263	-1.04724	No	0.000237263	-1.87322	No	0.000237263	-0.825982	No
Schco3|2604814	scaffold_1:779288-781227(+)	9.70049	8.51408	7.12851					0						0.415316	-0.169541	No	0.0627095	-0.396614	No	0.319067	-0.227073	No
Schco3|2604820	scaffold_1:783217-784544(+)	7.81519	5.66464	7.98839	PF03167|UDG				0					sp|O74834|UNG_SCHPO Uracil-DNA glycosylase OS=Schizosaccharomyces pombe (strain 972 / ATCC 24843) GN=ung1 PE=3 SV=1	0.032901	-0.403465	No	0.924441	0.0280711	No	0.0452906	0.431536	No
Schco3|2604831	scaffold_1:790407-793336(+)	17.0844	21.8939	116.868	PF00501|AMP-binding; PF13193|AMP-binding_C	GO:0003824|catalytic activity			1					sp|Q9S777|4CL3_ARATH 4-coumarate--CoA ligase 3 OS=Arabidopsis thaliana GN=4CL3 PE=1 SV=1	0.0668941	0.340218	No	0.000237263	2.70435	Yes	0.000237263	2.36414	Yes
Schco3|2604836	scaffold_1:796871-800128(+)	15.7665	16.5042	25.631	PF10428|SOG2; PF13855|LRR_8	GO:0005515|protein binding			0					sp|O94294|SOG2_SCHPO Leucine-rich repeat-containing protein sog2 OS=Schizosaccharomyces pombe (strain 972 / ATCC 24843) GN=sog2 PE=1 SV=1	0.782715	0.0621196	No	0.000237263	0.667525	No	0.00276417	0.605405	No
Schco3|2604842	scaffold_1:803088-809591(+)	13.78	11.1909	10.1197	PF00176|SNF2_N; PF00271|Helicase_C; PF12054|DUF3535	GO:0005524|ATP binding			0					sp|O43065|MOT1_SCHPO Probable helicase mot1 OS=Schizosaccharomyces pombe (strain 972 / ATCC 24843) GN=mot1 PE=1 SV=4	0.137283	-0.277842	No	0.0362481	-0.410528	No	0.562813	-0.132687	No
Schco3|2604848	scaffold_1:816410-818511(-)	0.765314	0.758916	0.854872	PF00561|Abhydrolase_1; PF08386|Abhydrolase_4		Has secretion signal		0		S33			sp|P65822|Y2247_MYCBO Putative hydrolase Mb2247c OS=Mycobacterium bovis (strain ATCC BAA-935 / AF2122/97) GN=Mb2247c PE=3 SV=1	0.971188	-0.00523824	No	0.644796	0.0713948	No	0.610662	0.076633	No
Schco3|2604855	scaffold_1:823476-825512(+)	14.4859	13.2925	14.6555	PF10544|T5orf172; PF13455|MUG113				0						0.594176	-0.115697	No	0.955817	0.0157144	No	0.58491	0.131411	No
Schco3|2604873	scaffold_1:840227-840736(+)	54.9569	54.7268	58.646	PF01984|dsDNA_bind	GO:0003677|DNA binding			0					sp|P56812|PDCD5_MOUSE Programmed cell death protein 5 OS=Mus musculus GN=Pdcd5 PE=1 SV=3	0.990553	-0.00594473	No	0.873404	0.0921094	No	0.85222	0.0980541	No
Schco3|2604879	scaffold_1:846635-848270(-)	7.57788	10.0685	9.65934	PF12937|F-box-like	GO:0005515|protein binding			0						0.0393496	0.367767	No	0.136308	0.313425	No	0.836253	-0.0543416	No
Schco3|2604883	scaffold_1:848632-850406(-)	39.4547	27.6336	10.1469	PF00096|zf-C2H2; PF00096|zf-C2H2	GO:0003676|nucleic acid binding			0	C2H2 zinc finger				sp|P20385|CF2_DROME Chorion transcription factor Cf2 OS=Drosophila melanogaster GN=Cf2 PE=2 SV=3	0.00510373	-0.498598	No	0.000237263	-1.85966	No	0.000237263	-1.36107	No
Schco3|2604894	scaffold_1:857181-858438(+)	38.1073	43.9471	41.7659	PF00406|ADK; PF05191|ADK_lid; PF13207|AAA_17; PF13238|AAA_18	GO:0004017|adenylate kinase activity			0					sp|E9P974|KAD3_YEASX GTP:AMP phosphotransferase, mitochondrial OS=Saccharomyces cerevisiae GN=ADK2 PE=1 SV=1	0.360509	0.20079	No	0.643977	0.129023	No	0.806096	-0.0717671	No
Schco3|2604900	scaffold_1:863073-864325(+)	22.1124	16.8379	15.7435					0					sp|Q05892|COQ11_YEAST MIOREX complex component 2 OS=Saccharomyces cerevisiae (strain ATCC 204508 / S288c) GN=COQ11 PE=1 SV=1	0.0483114	-0.373721	No	0.0271075	-0.465066	No	0.730926	-0.0913446	No
Schco3|2604906	scaffold_1:865611-866392(+)	29.4419	30.6597	12.02					4						0.825636	0.0565892	No	0.000237263	-1.22533	No	0.000237263	-1.28192	No
Schco3|2604911	scaffold_1:868750-870769(-)	43.0804	30.2525	43.535	PF00448|SRP54; PF02492|cobW; PF02881|SRP54_N; PF02978|SRP_SPB	GO:0008312|7S RNA binding; GO:0005525|GTP binding; GO:0006614|SRP-dependent cotranslational protein targeting to membrane; GO:0048500|signal recognition particle			1					sp|Q00179|SRP54_ASPNG Signal recognition particle 54 kDa protein homolog OS=Aspergillus niger GN=srpA PE=3 SV=1	0.00700999	-0.496166	No	0.958301	0.0148023	No	0.0138498	0.510968	No
Schco3|2604912	scaffold_1:871271-873305(+)	11.509	8.02616	8.08045					0					sp|P38915|SPT8_YEAST Transcription factor SPT8 OS=Saccharomyces cerevisiae (strain ATCC 204508 / S288c) GN=SPT8 PE=1 SV=1	0.0074388	-0.470782	No	0.0214448	-0.462131	No	0.974072	0.00865144	No
Schco3|2604917	scaffold_1:873846-875213(+)	18.1932	24.0659	13.9295	PF01209|Ubie_methyltran; PF02390|Methyltransf_4; PF08241|Methyltransf_11; PF08242|Methyltransf_12; PF13489|Methyltransf_23; PF13649|Methyltransf_25; PF13847|Methyltransf_31	GO:0008168|methyltransferase activity			0					sp|Q72HI4|MENG_THET2 Demethylmenaquinone methyltransferase OS=Thermus thermophilus (strain HB27 / ATCC BAA-163 / DSM 7039) GN=menG PE=3 SV=1	0.0414538	0.385131	No	0.103733	-0.362429	No	0.00045089	-0.74756	No
Schco3|2604920	scaffold_1:875489-877704(-)	23.8554	27.5336	28.1928	PF12937|F-box-like	GO:0005515|protein binding			0						0.321132	0.199102	No	0.292462	0.232053	No	0.902842	0.0329508	No
Schco3|2604923	scaffold_1:878058-879907(-)	104.378	79.4562	85.2812	PF13434|K_oxygenase				0					sp|Q51548|PVDA_PSEAE L-ornithine N(5)-monooxygenase OS=Pseudomonas aeruginosa (strain ATCC 15692 / PAO1 / 1C / PRS 101 / LMG 12228) GN=pvdA PE=1 SV=2	0.0475045	-0.389298	No	0.212026	-0.288456	No	0.707243	0.100843	No
Schco3|2604934	scaffold_1:888095-890147(+)	294.117	293.639	464.205	PF00076|RRM_1; PF00076|RRM_1; PF00076|RRM_1; PF00076|RRM_1; PF00658|PABP; PF13893|RRM_5	GO:0003676|nucleic acid binding; GO:0003723|RNA binding			0					sp|P0CP46|PABP_CRYNJ Polyadenylate-binding protein, cytoplasmic and nuclear OS=Cryptococcus neoformans var. neoformans serotype D (strain JEC21 / ATCC MYA-565) GN=PAB1 PE=3 SV=1	0.993447	-0.00233862	No	0.0103234	0.65658	No	0.00827572	0.658918	No
Schco3|2604954	scaffold_1:902952-903624(-)	1.84474	0.949793	0.289112	PF02311|AraC_binding	GO:0006355|regulation of transcription, DNA-templated			0					sp|O34612|YJLB_BACSU Uncharacterized protein YjlB OS=Bacillus subtilis (strain 168) GN=yjlB PE=4 SV=1	0.000237263	-0.544976	No	0.000237263	-1.14192	No	0.00045089	-0.596943	No
Schco3|2604959	scaffold_1:903890-905738(-)	0.859493	0.596445	0.545872					0						0.0448787	-0.220046	No	0.0295674	-0.266488	No	0.73552	-0.046442	No
Schco3|2604964	scaffold_1:910151-910987(-)	1.21694	0.88175	1.5909					0						0.0819931	-0.236495	No	0.20584	0.224884	No	0.00324675	0.461378	No
Schco3|2604984	scaffold_1:936920-938597(+)	29.7531	36.9209	37.5713	PF04142|Nuc_sug_transp; PF04142|Nuc_sug_transp	GO:0000139|Golgi membrane; GO:0016021|integral component of membrane; GO:0015165|pyrimidine nucleotide-sugar transmembrane transporter activity; GO:0090481|pyrimidine nucleotide-sugar transmembrane transport			7					sp|P87041|GMS1_SCHPO UDP-galactose transporter OS=Schizosaccharomyces pombe (strain 972 / ATCC 24843) GN=gms1 PE=2 SV=3	0.120617	0.302261	No	0.131099	0.326796	No	0.93052	0.0245346	No
Schco3|2604989	scaffold_1:939001-939917(-)	59.1654	41.9759	48.7575	PF07933|DUF1681	GO:0016020|membrane; GO:0006897|endocytosis			0					sp|Q5E9Q4|NECP2_BOVIN Adaptin ear-binding coat-associated protein 2 OS=Bos taurus GN=NECAP2 PE=2 SV=1	0.00841332	-0.485406	No	0.224922	-0.27402	No	0.363354	0.211386	No
Schco3|2604994	scaffold_1:940425-942192(-)	10.6186	15.9145	19.2589					0						0.00388244	0.541824	No	0.000237263	0.80212	No	0.240346	0.260295	No
Schco3|2605001	scaffold_1:944949-946804(+)	11.0451	5.07844	7.77275	PF00561|Abhydrolase_1		Has secretion signal		0		S33			sp|P65822|Y2247_MYCBO Putative hydrolase Mb2247c OS=Mycobacterium bovis (strain ATCC BAA-935 / AF2122/97) GN=Mb2247c PE=3 SV=1	0.000237263	-0.986673	No	0.0378544	-0.457345	No	0.0117884	0.529328	No
Schco3|2605008	scaffold_1:949137-950811(-)	2.96963	3.81282	4.03699					0						0.122912	0.277878	No	0.0862871	0.343557	No	0.78805	0.0656794	No
Schco3|2605013	scaffold_1:951439-952015(+)	97.4835	106.853	106.333					0						0.546613	0.131112	No	0.620611	0.12414	No	0.980182	-0.0069726	No
Schco3|2605017	scaffold_1:952658-956905(-)	146.692	199.383	379.815	PF01262|AlaDh_PNT_C; PF02233|PNTB; PF05222|AlaDh_PNT_N; PF12769|PNTB_4TM				13					sp|P11024|NNTM_BOVIN NAD(P) transhydrogenase, mitochondrial OS=Bos taurus GN=NNT PE=1 SV=3	0.0540918	0.440168	No	0.000237263	1.3665	No	0.000237263	0.92633	No
Schco3|2605025	scaffold_1:964807-965340(-)	15.8353	16.5531	17.3745					0						0.816791	0.0602364	No	0.64127	0.126216	No	0.819434	0.0659791	No
Schco3|2605034	scaffold_1:968810-969962(+)	36.5326	24.7296	23.2288	PF01336|tRNA_anti-codon; PF08784|RPA_C	GO:0003676|nucleic acid binding			0					sp|Q92373|RFA2_SCHPO Replication factor A protein 2 OS=Schizosaccharomyces pombe (strain 972 / ATCC 24843) GN=ssb2 PE=1 SV=1	0.00419267	-0.544715	No	0.00175643	-0.631421	No	0.756243	-0.0867061	No
Schco3|2605035	scaffold_1:970359-971527(-)	89.8134	336.204	334.515	PF00701|DHDPS	GO:0016829|lyase activity			0					sp|A8DRH7|LGA1_ASPNG L-threo-3-deoxy-hexylosonate aldolase OS=Aspergillus niger GN=gaaC PE=3 SV=1	0.000237263	1.89264	No	0.000237263	1.8854	No	0.98184	-0.00724438	No
Schco3|2605042	scaffold_1:973057-975063(-)	7.63593	14.8635	19.5341	PF01509|TruB_N	GO:0006396|RNA processing			0					sp|O59721|PUS4_SCHPO Probable tRNA pseudouridine synthase 4 OS=Schizosaccharomyces pombe (strain 972 / ATCC 24843) GN=SPBC11C11.10 PE=1 SV=2	0.000237263	0.877288	No	0.000237263	1.2496	No	0.080993	0.372311	No
Schco3|2605056	scaffold_1:983728-983893(-)	5.53774	5.92396	5.34369					0						0.889319	0.0828054	No	0.948906	-0.0434697	No	0.857948	-0.126275	No
Schco3|2605059	scaffold_1:987589-989349(-)	21.3577	27.8052	31.1735	PF04193|PQ-loop; PF04193|PQ-loop				3					sp|Q95XZ6|LAAT1_CAEEL Lysosomal amino acid transporter 1 OS=Caenorhabditis elegans GN=laat-1 PE=1 SV=2	0.0525112	0.365557	No	0.0103234	0.525101	No	0.50614	0.159544	No
Schco3|2605061	scaffold_1:989809-993228(-)	11.2408	10.5562	13.421	PF00385|Chromo				0						0.701583	-0.0830308	No	0.271109	0.236473	No	0.121934	0.319504	No
Schco3|2605066	scaffold_1:993812-994241(+)	0.970967	1.04532	0.805748	PF10164|DUF2367				1						0.761918	0.053423	No	0.483202	-0.126307	No	0.29728	-0.17973	No
Schco3|2605073	scaffold_1:1002344-1002653(+)	23.3475	49.6909	25.7896					0						0.000237263	1.05795	No	0.704443	0.137899	No	0.00260051	-0.920054	No
Schco3|2605080	scaffold_1:1013634-1013841(+)	0	0	0					0						1	0	No	1	0	No	1	0	No
Schco3|2605081	scaffold_1:1014461-1014644(-)	0.635318	0.566032	0.328313					0						0.854615	-0.0624575	No	0.54492	-0.299976	No	1	-0.237519	No
Schco3|2605085	scaffold_1:1017303-1020034(+)	17.5276	9.87578	9.08988	PF00400|WD40; PF00400|WD40	GO:0005515|protein binding			0					sp|P0CS56|CMR1_CRYNJ DNA damage-binding protein CMR1 OS=Cryptococcus neoformans var. neoformans serotype D (strain JEC21 / ATCC MYA-565) GN=CNI03070 PE=3 SV=1	0.000237263	-0.768557	No	0.000237263	-0.876767	No	0.667681	-0.10821	No
Schco3|2605106	scaffold_1:1034910-1036052(-)	25.0965	16.9258	18.6608					0					sp|A9WC41|MEH_CHLAA Mesaconyl-C(4)-CoA hydratase OS=Chloroflexus aurantiacus (strain ATCC 29366 / DSM 635 / J-10-fl) GN=meh PE=1 SV=1	0.00372512	-0.541819	No	0.0704583	-0.408534	No	0.61208	0.133285	No
Schco3|2605108	scaffold_1:1036303-1036945(+)	230.254	276.82	282.712	PF00125|Histone; PF00808|CBFD_NFYB_HMF	GO:0003677|DNA binding; GO:0000786|nucleosome			0	Histone-like TF				sp|P78567|H2B_AGABI Histone H2B OS=Agaricus bisporus GN=htbA PE=2 SV=3	0.181465	0.264672	No	0.187034	0.294949	No	0.915	0.0302767	No
Schco3|2605113	scaffold_1:1038084-1041133(+)	13.5251	9.50144	25.3215	PF01794|Ferric_reduct; PF08022|FAD_binding_8; PF08030|NAD_binding_6	GO:0055114|oxidation-reduction process; GO:0016491|oxidoreductase activity			6					sp|P36033|FRE2_YEAST Ferric/cupric reductase transmembrane component 2 OS=Saccharomyces cerevisiae (strain ATCC 204508 / S288c) GN=FRE2 PE=1 SV=1	0.00658017	-0.467961	No	0.000237263	0.857694	No	0.000237263	1.32565	No
Schco3|2605117	scaffold_1:1041810-1043135(-)	42.5756	37.2187	29.9512	PF10253|PRCC				0						0.351266	-0.189242	No	0.0179514	-0.493525	No	0.168364	-0.304283	No
Schco3|2605122	scaffold_1:1044415-1052178(+)	95.5613	83.6707	103.27	PF00128|Alpha-amylase; PF00534|Glycos_transf_1; PF08323|Glyco_transf_5	GO:0005975|carbohydrate metabolic process; GO:0003824|catalytic activity	Has secretion signal		9				GH13	sp|Q09854|MOK11_SCHPO Cell wall alpha-1,3-glucan synthase mok11 OS=Schizosaccharomyces pombe (strain 972 / ATCC 24843) GN=mok11 PE=3 SV=2	0.475414	-0.189582	No	0.730323	0.110807	No	0.277199	0.300389	No
Schco3|2605124	scaffold_1:1053214-1054010(+)	2047.33	2365.84	1741.73	PF00081|Sod_Fe_N; PF02777|Sod_Fe_C	GO:0055114|oxidation-reduction process; GO:0006801|superoxide metabolic process; GO:0046872|metal ion binding; GO:0004784|superoxide dismutase activity			0					sp|Q92429|SODM_GANMI Superoxide dismutase [Mn], mitochondrial OS=Ganoderma microsporum PE=2 SV=1	0.443845	0.208514	No	0.444477	-0.233099	No	0.112887	-0.441613	No
Schco3|2605129	scaffold_1:1058571-1062155(+)	56.0804	52.6835	102.705	PF00069|Pkinase; PF00536|SAM_1; PF07647|SAM_2; PF07714|Pkinase_Tyr; PF14847|Ras_bdg_2	GO:0006468|protein phosphorylation; GO:0005515|protein binding; GO:0005524|ATP binding; GO:0004672|protein kinase activity			0					sp|P28829|BYR2_SCHPO Protein kinase byr2 OS=Schizosaccharomyces pombe (strain 972 / ATCC 24843) GN=byr2 PE=1 SV=1	0.710881	-0.0885167	No	0.000237263	0.861418	No	0.000237263	0.949935	No
Schco3|2605132	scaffold_1:1064236-1065378(+)	18.9155	19.5825	26.3444	PF04893|Yip1	GO:0016020|membrane			5					sp|Q54TS4|YIPF1_DICDI Protein YIPF1 homolog OS=Dictyostelium discoideum GN=yipf1 PE=3 SV=1	0.849012	0.0475265	No	0.0334502	0.457354	No	0.0581857	0.409827	No
Schco3|2605136	scaffold_1:1065586-1066252(+)	7.63648	1.72098	0.780374					0						0.00045089	-1.66632	No	0.000237263	-2.27826	No	0.157505	-0.611946	No
Schco3|2605137	scaffold_1:1066428-1067076(-)	5.54541	3.77862	5.14852	PF01035|DNA_binding_1	GO:0006281|DNA repair; GO:0003824|catalytic activity			0					sp|Q9UTN9|ATL1_SCHPO Alkyltransferase-like protein 1 OS=Schizosaccharomyces pombe (strain 972 / ATCC 24843) GN=atl1 PE=1 SV=1	0.0498338	-0.45389	No	0.780696	-0.0902444	No	0.122996	0.363645	No
Schco3|2605148	scaffold_1:1069221-1070005(+)	123.428	215.757	211.231	PF00125|Histone; PF00808|CBFD_NFYB_HMF	GO:0003677|DNA binding; GO:0000786|nucleosome			0	Histone-like TF				sp|P78567|H2B_AGABI Histone H2B OS=Agaricus bisporus GN=htbA PE=2 SV=3	0.000237263	0.800767	No	0.000237263	0.770324	No	0.915026	-0.0304432	No
Schco3|2605152	scaffold_1:1070441-1071680(-)	103.981	170.987	67.2397	PF00651|BTB	GO:0005515|protein binding			0						0.000848698	0.712171	No	0.0030888	-0.621445	No	0.000237263	-1.33362	No
Schco3|2605157	scaffold_1:1072931-1074197(+)	6.23259	5.73382	31.6245	PF04616|Glyco_hydro_43	GO:0005975|carbohydrate metabolic process; GO:0004553|hydrolase activity, hydrolyzing O-glycosyl compounds	Has secretion signal		0				GH43	sp|Q9HFS9|ABNA_ASPAC Arabinan endo-1,5-alpha-L-arabinosidase A OS=Aspergillus aculeatus GN=abnA PE=1 SV=1	0.638753	-0.103087	No	0.000237263	2.17337	Yes	0.000237263	2.27646	Yes
Schco3|2605172	scaffold_1:1088119-1090129(-)	7.31145	4.50827	4.75466	PF14616|DUF4451				0					sp|O14220|MEU26_SCHPO Meiotic expression up-regulated protein 26 OS=Schizosaccharomyces pombe (strain 972 / ATCC 24843) GN=meu26 PE=2 SV=1	0.000653971	-0.593501	No	0.0075779	-0.530369	No	0.802977	0.0631314	No
Schco3|2605180	scaffold_1:1099159-1100761(+)	54.6499	85.3209	53.2841	PF00097|zf-C3HC4; PF02225|PA; PF13639|zf-RING_2; PF14634|zf-RING_5; PF17123|zf-RING_11	GO:0046872|metal ion binding	Has secretion signal		2					sp|Q0WPW5|RMR4_ARATH Receptor homology region, transmembrane domain- and RING domain-containing protein 4 OS=Arabidopsis thaliana GN=RMR4 PE=2 SV=1	0.000848698	0.633331	No	0.899695	-0.0358494	No	0.00192814	-0.66918	No
Schco3|2605183	scaffold_1:1101338-1101836(+)	7.80839	14.1392	19.156					0						0.000237263	0.781339	No	0.000237263	1.19426	No	0.0861916	0.41292	No
Schco3|2605189	scaffold_1:1108386-1110217(-)	24.4572	32.1887	41.1004					0						0.040314	0.382618	No	0.000848698	0.72576	No	0.10998	0.343142	No
Schco3|2605198	scaffold_1:1114711-1115767(-)	39.6462	49.1521	26.6484	PF09745|DUF2040				0					sp|O14009|NSRP1_SCHPO Nuclear speckle splicing regulatory protein 1 homolog OS=Schizosaccharomyces pombe (strain 972 / ATCC 24843) GN=SPAC29A4.06c PE=3 SV=1	0.118881	0.30319	No	0.00715407	-0.555924	No	0.000237263	-0.859114	No
Schco3|2605205	scaffold_1:1117775-1118051(-)	17.3373	20.8177	14.875	PF02269|TFIID-18kDa	GO:0006366|transcription by RNA polymerase II			0					sp|Q5R9W6|TAF13_PONAB Transcription initiation factor TFIID subunit 13 OS=Pongo abelii GN=TAF13 PE=2 SV=1	0.279687	0.250718	No	0.455835	-0.208025	No	0.0700759	-0.458742	No
Schco3|2605229	scaffold_1:1144841-1145186(+)	2.80885	1.71281	1.42326					0						0.00555093	-0.489567	No	0.00243598	-0.652406	No	0.469832	-0.162839	No
Schco3|2605230	scaffold_1:1145997-1149706(-)	4.18523	3.71339	6.72772	PF00225|Kinesin; PF16796|Microtub_bd	GO:0003777|microtubule motor activity; GO:0008017|microtubule binding; GO:0007018|microtubule-based movement; GO:0005524|ATP binding			0					sp|P17120|BIMC_EMENI Kinesin-like protein bimC OS=Emericella nidulans (strain FGSC A4 / ATCC 38163 / CBS 112.46 / NRRL 194 / M139) GN=bimC PE=2 SV=2	0.467394	-0.137643	No	0.00103783	0.575635	No	0.000237263	0.713278	No
Schco3|2605233	scaffold_1:1149869-1150317(+)	30.8258	41.7898	55.5544	PF05129|Elf1				0					sp|O13868|ELOF1_SCHPO Transcription elongation factor 1 homolog OS=Schizosaccharomyces pombe (strain 972 / ATCC 24843) GN=SPAC1B3.02c PE=1 SV=1	0.0363537	0.42707	No	0.000237263	0.829442	No	0.0916162	0.402372	No
Schco3|2605236	scaffold_1:1150662-1154269(+)	64.9622	51.9645	94.8376	PF00225|Kinesin; PF04325|DUF465; PF16796|Microtub_bd	GO:0003777|microtubule motor activity; GO:0008017|microtubule binding; GO:0007018|microtubule-based movement; GO:0005524|ATP binding			0					sp|O43093|KINH_SYNRA Kinesin heavy chain OS=Syncephalastrum racemosum PE=2 SV=1	0.10863	-0.316614	No	0.0159855	0.538952	No	0.000237263	0.855566	No
Schco3|2605247	scaffold_1:1165917-1166684(-)	127.685	150.146	110.59	PF08213|DUF1713				0						0.270355	0.232099	No	0.393596	-0.205636	No	0.04239	-0.437735	No
Schco3|2605264	scaffold_1:1181459-1182453(-)	15.1097	13.0084	15.1569	PF01138|RNase_PH; PF03725|RNase_PH_C				0					sp|Q6P0I8|EXOS6_DANRE Exosome complex component MTR3 OS=Danio rerio GN=exosc6 PE=2 SV=2	0.365358	-0.201637	No	0.988725	0.00422079	No	0.418416	0.205858	No
Schco3|2605271	scaffold_1:1188766-1189738(+)	1.09814	1.10182	0.753104					0						0.987698	0.00252818	No	0.0773218	-0.259199	No	0.0679284	-0.261728	No
Schco3|2605277	scaffold_1:1197199-1199210(-)	77.4777	80.8651	93.0458	PF01793|Glyco_transf_15	GO:0016020|membrane; GO:0006486|protein glycosylation; GO:0000030|mannosyltransferase activity	Has secretion signal		1				GT15	sp|Q00310|MNT1_CANAL Glycolipid 2-alpha-mannosyltransferase 1 OS=Candida albicans (strain SC5314 / ATCC MYA-2876) GN=MNT1 PE=3 SV=1	0.803217	0.0609658	No	0.258	0.261081	No	0.397073	0.200115	No
Schco3|2605282	scaffold_1:1199674-1200868(-)	5058.77	1619.51	21.3813					0						0.0075779	-1.64262	No	0.000237263	-7.82063	Yes	0.000237263	-6.17801	Yes
Schco3|2605292	scaffold_1:1201770-1202548(+)	3858.82	1494.03	17.8489					0						0.000237263	-1.36836	No	0.000237263	-7.67791	Yes	0.000237263	-6.30955	Yes
Schco3|2605297	scaffold_1:1207401-1208645(+)	64.2333	50.1345	25.9672	PF00248|Aldo_ket_red				0					sp|Q76L37|CPRC1_CANPA NADPH-dependent conjugated polyketone reductase C1 OS=Candida parapsilosis GN=cpr-c1 PE=1 SV=1	0.0644395	-0.351312	No	0.000237263	-1.2744	No	0.000237263	-0.923091	No
Schco3|2605304	scaffold_1:1216655-1222369(+)	26.6724	26.3951	29.052	PF12931|Sec16_C; PF12932|Sec16				0					sp|Q0CGY7|SEC16_ASPTN COPII coat assembly protein sec16 OS=Aspergillus terreus (strain NIH 2624 / FGSC A1156) GN=sec16 PE=3 SV=1	0.95349	-0.0145299	No	0.634416	0.119013	No	0.589798	0.133543	No
Schco3|2605307	scaffold_1:1227843-1229053(-)	79.5605	73.6281	97.5599	PF04756|OST3_OST6		Has secretion signal		5					sp|Q8TFH3|OST3_SCHPO Dolichyl-diphosphooligosaccharide--protein glycosyltransferase subunit 3 OS=Schizosaccharomyces pombe (strain 972 / ATCC 24843) GN=ost3 PE=3 SV=1	0.627252	-0.110354	No	0.188665	0.290928	No	0.0589676	0.401282	No
Schco3|2605313	scaffold_1:1229206-1230293(+)	6.84819	6.93103	12.3336	PF00153|Mito_carr; PF00153|Mito_carr; PF00153|Mito_carr; PF00153|Mito_carr				0					sp|P38921|PET8_YEAST Putative mitochondrial carrier protein PET8 OS=Saccharomyces cerevisiae (strain ATCC 204508 / S288c) GN=PET8 PE=1 SV=1	0.953869	0.0151483	No	0.000237263	0.764634	No	0.000653971	0.749486	No
Schco3|2605324	scaffold_1:1239485-1241063(-)	29.3854	33.7155	45.0617					0						0.344311	0.192202	No	0.00260051	0.600189	No	0.0509186	0.407988	No
Schco3|2605353	scaffold_1:1288660-1289971(-)	310.056	172.659	151.071					0						0.000237263	-0.840917	No	0.000237263	-1.03243	No	0.43561	-0.191512	No
Schco3|2605376	scaffold_1:1306893-1307403(+)	1.01462	0.979364	1.04194					0						0.943178	-0.0254708	No	0.966321	0.0194327	No	0.911076	0.0449035	No
Schco3|2605383	scaffold_1:1312656-1312967(+)	0.631242	1.10593	1.26053					1						0.169813	0.368487	No	0.117185	0.47069	No	0.79366	0.102204	No
Schco3|2605399	scaffold_1:1319435-1319796(-)	6.94634	9.02782	10.4107					0						0.231054	0.335646	No	0.0929246	0.522025	No	0.581737	0.186379	No
Schco3|2605401	scaffold_1:1319529-1321527(-)	2.69078	1.577	5.05046	PF00069|Pkinase; PF07714|Pkinase_Tyr; PF14531|Kinase-like	GO:0006468|protein phosphorylation; GO:0005524|ATP binding; GO:0004672|protein kinase activity			0					sp|P0C198|CHK1_USTMA Serine/threonine-protein kinase CHK1 OS=Ustilago maydis (strain 521 / FGSC 9021) GN=CHK1 PE=3 SV=1	0.0508252	-0.518233	No	0.0133495	0.713119	No	0.00045089	1.23135	No
Schco3|2605403	scaffold_1:1321694-1322832(+)	5.08022	4.97628	10.8172	PF04427|Brix				0					sp|Q08235|BRX1_YEAST Ribosome biogenesis protein BRX1 OS=Saccharomyces cerevisiae (strain ATCC 204508 / S288c) GN=BRX1 PE=1 SV=2	0.970902	-0.0248758	No	0.170038	0.958693	No	0.0243773	0.983569	No
Schco3|2605412	scaffold_1:1325349-1327616(+)	24.177	8.73878	1.707	PF05199|GMC_oxred_C	GO:0055114|oxidation-reduction process; GO:0016614|oxidoreductase activity, acting on CH-OH group of donors			0				AA3		0.000237263	-1.37029	No	0.000237263	-3.21734	Yes	0.000237263	-1.84705	No
Schco3|2605416	scaffold_1:1328397-1330268(+)	66.0588	76.3866	88.624					0						0.314114	0.206657	No	0.049323	0.418458	No	0.362102	0.211801	No
Schco3|2605422	scaffold_1:1333055-1334494(+)	14.7777	15.1095	25.5593	PF01008|IF-2B	GO:0044237|cellular metabolic process			0					sp|Q54EY2|EI2BB_DICDI Translation initiation factor eIF-2B subunit beta OS=Dictyostelium discoideum GN=eif2b2 PE=3 SV=1	0.90454	0.0300248	No	0.000237263	0.75133	No	0.000653971	0.721305	No
Schco3|2605427	scaffold_1:1335984-1338959(+)	18.9642	15.7476	19.9882	PF06602|Myotub-related				0					sp|O13819|YMR1_SCHPO Phosphoinositide 3-phosphatase OS=Schizosaccharomyces pombe (strain 972 / ATCC 24843) GN=SPAC19A8.03 PE=3 SV=1	0.178698	-0.253461	No	0.781386	0.0721632	No	0.117577	0.325624	No
Schco3|2605432	scaffold_1:1339324-1341528(+)	4.17259	3.55842	8.91831	PF00962|A_deaminase	GO:0019239|deaminase activity			0					sp|P58781|CEC1A_DANRE Adenosine deaminase CECR1-A OS=Danio rerio GN=cecr1a PE=2 SV=2	0.321586	-0.182353	No	0.000237263	0.939207	No	0.000237263	1.12156	No
Schco3|2605437	scaffold_1:1342727-1343274(+)	5.29227	1.21529	0.632631	PF03330|DPBB_1		Has secretion signal	Small Secreted Protein	0					sp|D4B2H3|ALL7_ARTBC Allergen Asp f 7 homolog OS=Arthroderma benhamiae (strain ATCC MYA-4681 / CBS 112371) GN=ARB_02701 PE=3 SV=1	0.000237263	-1.50609	No	0.000237263	-1.94638	No	0.00419267	-0.440297	No
Schco3|2605440	scaffold_1:1343872-1345065(+)	15.0707	15.1473	20.7234					0					sp|Q5ACM4|PNO1_CANAL Pre-rRNA-processing protein PNO1 OS=Candida albicans (strain SC5314 / ATCC MYA-2876) GN=PNO1 PE=3 SV=1	0.988547	0.00686018	No	0.134239	0.434817	No	0.347434	0.427957	No
Schco3|2605448	scaffold_1:1348130-1349361(+)	9.55846	15.7645	14.9875					0						0.095661	0.66701	No	0.245606	0.598545	No	0.920009	-0.0684651	No
Schco3|2605455	scaffold_1:1352306-1353735(-)	101.532	128.102	350.201	PF00438|S-AdoMet_synt_N; PF02772|S-AdoMet_synt_M; PF02773|S-AdoMet_synt_C	GO:0004478|methionine adenosyltransferase activity; GO:0006556|S-adenosylmethionine biosynthetic process			0					sp|O60198|METK_SCHPO S-adenosylmethionine synthase OS=Schizosaccharomyces pombe (strain 972 / ATCC 24843) GN=sam1 PE=3 SV=1	0.0936251	0.332437	No	0.000237263	1.77622	No	0.000237263	1.44379	No
Schco3|2605466	scaffold_1:1357394-1358418(-)	3.539	3.0829	1.90454					0						0.455879	-0.15278	No	0.00122275	-0.644065	No	0.0136002	-0.491285	No
Schco3|2605476	scaffold_1:1363346-1364326(-)	37.1691	43.1082	46.2627	PF00179|UQ_con				0					sp|P40984|UBC9_SCHPO SUMO-conjugating enzyme ubc9 OS=Schizosaccharomyces pombe (strain 972 / ATCC 24843) GN=hus5 PE=1 SV=1	0.332232	0.208642	No	0.178051	0.308297	No	0.712062	0.0996552	No
Schco3|2605483	scaffold_1:1364626-1365166(-)	56.2785	32.7095	87.485	PF01248|Ribosomal_L7Ae; PF08228|RNase_P_pop3	GO:0006364|rRNA processing; GO:0008033|tRNA processing			0					sp|Q4P0K3|SNU13_USTMA 13 kDa ribonucleoprotein-associated protein OS=Ustilago maydis (strain 521 / FGSC 9021) GN=SNU13 PE=3 SV=1	0.000237263	-0.764838	No	0.00276417	0.627439	No	0.000237263	1.39228	No
Schco3|2605488	scaffold_1:1367811-1368364(+)	163.593	80.9245	81.3974	PF06094|GGACT; PF13772|AIG2_2				0						0.000237263	-1.00654	No	0.000237263	-0.998232	No	0.976772	0.00830385	No
Schco3|2605501	scaffold_1:1378710-1380171(-)	23.8225	21.3085	27.7835					0					sp|P53332|COAD_YEAST Phosphopantetheine adenylyltransferase OS=Saccharomyces cerevisiae (strain ATCC 204508 / S288c) GN=CAB4 PE=1 SV=1	0.465995	-0.154055	No	0.352616	0.213594	No	0.0813698	0.367649	No
Schco3|2605516	scaffold_1:1396576-1398006(+)	103.539	84.368	111.669	PF00227|Proteasome	GO:0051603|proteolysis involved in cellular protein catabolic process; GO:0005839|proteasome core complex; GO:0004298|threonine-type endopeptidase activity			0		T01A			sp|P30656|PSB5_YEAST Proteasome subunit beta type-5 OS=Saccharomyces cerevisiae (strain ATCC 204508 / S288c) GN=PRE2 PE=1 SV=3	0.146324	-0.292274	No	0.674274	0.108049	No	0.0641563	0.400323	No
Schco3|2605519	scaffold_1:1398722-1401059(+)	65.1376	65.5019	90.4081					4						0.977114	0.00792487	No	0.0296794	0.466851	No	0.0385005	0.458926	No
Schco3|2605520	scaffold_1:1401916-1404374(+)	17.6855	22.1221	23.889	PF01764|Lipase_3	GO:0006629|lipid metabolic process			0					sp|Q91WC9|DGLB_MOUSE Sn1-specific diacylglycerol lipase beta OS=Mus musculus GN=Daglb PE=1 SV=2	0.10357	0.307353	No	0.0468933	0.413589	No	0.664806	0.106236	No
Schco3|2605524	scaffold_1:1405035-1406424(+)	5.27704	9.48301	12.8209	PF01764|Lipase_3	GO:0006629|lipid metabolic process	Has secretion signal		0					sp|P0CO61|ATG15_CRYNB Putative lipase ATG15 OS=Cryptococcus neoformans var. neoformans serotype D (strain B-3501A) GN=ATG15 PE=3 SV=1	0.00122275	0.739897	No	0.000237263	1.1387	No	0.149338	0.398799	No
Schco3|2605528	scaffold_1:1409317-1409571(+)	0.856351	1.02314	0.549669					0						0.458535	0.124127	No	0.117259	-0.260509	No	0.0266647	-0.384636	No
Schco3|2605535	scaffold_1:1413987-1414712(-)	1044.34	1458.09	981.857	PF01466|Skp1; PF03931|Skp1_POZ	GO:0006511|ubiquitin-dependent protein catabolic process			0					sp|C5FHU9|SKP1_ARTOC E3 ubiquitin ligase complex SCF subunit sconC OS=Arthroderma otae (strain ATCC MYA-4605 / CBS 113480) GN=sconC PE=3 SV=1	0.0179514	0.481097	No	0.763181	-0.0889188	No	0.0136002	-0.570015	No
Schco3|2605541	scaffold_1:1415001-1415565(+)	67.7941	68.632	100.75	PF01016|Ribosomal_L27	GO:0006412|translation; GO:0005622|intracellular; GO:0003735|structural constituent of ribosome; GO:0005840|ribosome			0					sp|Q9HDV5|RM02_SCHPO 54S ribosomal protein L27, mitochondrial OS=Schizosaccharomyces pombe (strain 972 / ATCC 24843) GN=mrp7 PE=3 SV=1	0.946419	0.0174656	No	0.00883272	0.564672	No	0.00991824	0.547206	No
Schco3|2605547	scaffold_1:1415896-1417022(+)	8.88933	4.06295	5.18634	PF11274|DUF3074				0						0.00140422	-0.965895	No	0.0585809	-0.676787	No	0.446029	0.289108	No
Schco3|2605548	scaffold_1:1417169-1418911(-)	6.66403	5.62821	4.33762	PF01261|AP_endonuc_2				0					sp|A6LB99|END4_PARD8 Probable endonuclease 4 OS=Parabacteroides distasonis (strain ATCC 8503 / DSM 20701 / NCTC 11152) GN=nfo PE=3 SV=1	0.4267	-0.209484	No	0.0558526	-0.521907	No	0.226805	-0.312423	No
Schco3|2605551	scaffold_1:1419286-1421746(+)	20.401	21.1808	15.8787	PF00120|Gln-synt_C	GO:0006807|nitrogen compound metabolic process; GO:0004356|glutamate-ammonia ligase activity			0					sp|P0C7B6|GLNA2_DICDI Type-1 glutamine synthetase 2 OS=Dictyostelium discoideum GN=glnA2 PE=1 SV=1	0.848867	0.0516332	No	0.203754	-0.342474	No	0.125275	-0.394108	No
Schco3|2605554	scaffold_1:1422000-1423293(-)	6.88901	7.17381	11.4487			Has secretion signal		0						0.915405	0.0511644	No	0.091532	0.658079	No	0.102515	0.606914	No
Schco3|2605565	scaffold_1:1438351-1439791(-)	28.0619	22.9802	28.4349	PF00025|Arf; PF01926|MMR_HSR1; PF04670|Gtr1_RagA; PF09439|SRPRB	GO:0005525|GTP binding			1					sp|O13950|SRPB_SCHPO Signal recognition particle receptor subunit beta OS=Schizosaccharomyces pombe (strain 972 / ATCC 24843) GN=srp102 PE=3 SV=1	0.152747	-0.277285	No	0.94517	0.0183987	No	0.176208	0.295684	No
Schco3|2605568	scaffold_1:1440285-1441575(+)	7.6896	5.67573	11.7186	PF05721|PhyH				0					sp|Q6L732|KANJ_STRKN Kanamycin B dioxygenase OS=Streptomyces kanamyceticus GN=kanJ PE=1 SV=1	0.0539914	-0.380364	No	0.0140972	0.549578	No	0.000237263	0.929942	No
Schco3|2605574	scaffold_1:1444193-1445284(-)	221.266	201.857	172.718	PF00248|Aldo_ket_red				0					sp|O13848|I3ACR_SCHPO NAD/NADP-dependent indole-3-acetaldehyde reductase OS=Schizosaccharomyces pombe (strain 972 / ATCC 24843) GN=SPAC19G12.09 PE=1 SV=1	0.568758	-0.131824	No	0.109891	-0.35554	No	0.345775	-0.223716	No
Schco3|2605577	scaffold_1:1446290-1447421(-)	43.3262	47.2043	59.2442	PF00484|Pro_CA	GO:0004089|carbonate dehydratase activity; GO:0008270|zinc ion binding			0					sp|P61518|CAN_SHIFL Carbonic anhydrase 2 OS=Shigella flexneri GN=can PE=3 SV=1	0.58233	0.121002	No	0.0354967	0.442663	No	0.135609	0.321661	No
Schco3|2605593	scaffold_1:1453336-1455917(-)	22.2327	20.4038	24.8485	PF00083|Sugar_tr; PF07690|MFS_1	GO:0055085|transmembrane transport; GO:0016021|integral component of membrane; GO:0022857|transmembrane transporter activity			9					sp|O13714|YDZ7_SCHPO Uncharacterized membrane protein C14C4.07 OS=Schizosaccharomyces pombe (strain 972 / ATCC 24843) GN=SPAC14C4.07 PE=1 SV=1	0.626431	-0.11829	No	0.565764	0.153924	No	0.249335	0.272214	No
Schco3|2605597	scaffold_1:1456214-1456815(+)	24.579	37.7828	46.0395	PF00241|Cofilin_ADF	GO:0003779|actin binding; GO:0005622|intracellular			0					sp|Q5R6P6|GMFB_PONAB Glia maturation factor beta OS=Pongo abelii GN=GMFB PE=2 SV=3	0.00465157	0.600457	No	0.000237263	0.878913	No	0.273532	0.278456	No
Schco3|2605606	scaffold_1:1458979-1460011(+)	54.9518	84.7893	117.336	PF00025|Arf; PF00071|Ras; PF01926|MMR_HSR1; PF04670|Gtr1_RagA; PF08477|Roc; PF09439|SRPRB	GO:0005525|GTP binding; GO:0003924|GTPase activity			0					sp|P0CR30|SAR1_CRYNJ Small COPII coat GTPase SAR1 OS=Cryptococcus neoformans var. neoformans serotype D (strain JEC21 / ATCC MYA-565) GN=SAR1 PE=3 SV=1	0.00584926	0.616613	No	0.000237263	1.08063	No	0.0457961	0.464019	No
Schco3|2605607	scaffold_1:1460365-1461647(-)	35.0265	17.7202	16.0873	PF02338|OTU				0		C88			sp|O13974|OTU1_SCHPO Putative ubiquitin thioesterase otu1 OS=Schizosaccharomyces pombe (strain 972 / ATCC 24843) GN=otu1 PE=1 SV=1	0.00869517	-0.944463	No	0.0215658	-1.07613	No	0.827657	-0.131671	No
Schco3|2605612	scaffold_1:1466297-1466567(-)	0.381344	0.412848	0.141711					0						0.936404	0.0325336	No	0.553411	-0.274875	No	0.513023	-0.307409	No
Schco3|2605614	scaffold_1:1467463-1467872(+)	66.6935	74.4778	37.4122	PF04119|HSP9_HSP12				0					sp|P22943|HSP12_YEAST 12 kDa heat shock protein OS=Saccharomyces cerevisiae (strain ATCC 204508 / S288c) GN=HSP12 PE=1 SV=1	0.546128	0.157035	No	0.0030888	-0.817453	No	0.000653971	-0.974488	No
Schco3|2605619	scaffold_1:1470769-1472579(+)	23.8752	17.251	22.2926	PF03357|Snf7	GO:0007034|vacuolar transport			0					sp|O94730|YG0I_SCHPO Uncharacterized protein C1604.18c OS=Schizosaccharomyces pombe (strain 972 / ATCC 24843) GN=SPBC1604.18c PE=3 SV=1	0.0146066	-0.446733	No	0.702209	-0.0948364	No	0.0909215	0.351896	No
Schco3|2605624	scaffold_1:1472983-1473983(+)	24.7168	25.524	34.7343	PF00085|Thioredoxin; PF00462|Glutaredoxin	GO:0009055|electron transfer activity; GO:0015035|protein disulfide oxidoreductase activity; GO:0045454|cell redox homeostasis			0					sp|O74790|GLRX4_SCHPO Monothiol glutaredoxin-4 OS=Schizosaccharomyces pombe (strain 972 / ATCC 24843) GN=grx4 PE=1 SV=1	0.862021	0.0445872	No	0.0308069	0.474598	No	0.0522168	0.430011	No
Schco3|2605634	scaffold_1:1479956-1481624(-)	79.4665	62.8847	61.3292	PF09783|Vac_ImportDeg				0					sp|Q9CPY6|GID4_MOUSE Glucose-induced degradation protein 4 homolog OS=Mus musculus GN=Gid4 PE=1 SV=1	0.0860199	-0.332918	No	0.0906519	-0.36848	No	0.897023	-0.0355623	No
Schco3|2605636	scaffold_1:1483162-1486276(-)	34.5183	40.5573	55.521	PF00083|Sugar_tr; PF06609|TRI12; PF07690|MFS_1	GO:0055085|transmembrane transport; GO:0016021|integral component of membrane; GO:0022857|transmembrane transporter activity			14					sp|Q10072|YAN6_SCHPO Uncharacterized transporter C3H1.06c OS=Schizosaccharomyces pombe (strain 972 / ATCC 24843) GN=SPAC3H1.06c PE=3 SV=1	0.253594	0.226539	No	0.000848698	0.670224	No	0.0357168	0.443685	No
Schco3|2605647	scaffold_1:1490214-1491297(-)	284.295	320.696	456.996	PF00025|Arf; PF00071|Ras; PF08477|Roc	GO:0005525|GTP binding; GO:0003924|GTPase activity			0					sp|P28748|SPI1_SCHPO GTP-binding nuclear protein spi1 OS=Schizosaccharomyces pombe (strain 972 / ATCC 24843) GN=spi1 PE=1 SV=1	0.44846	0.173244	No	0.00260051	0.682881	No	0.0280137	0.509637	No
Schco3|2605654	scaffold_1:1492706-1493809(-)	3.57747	4.51819	8.15233					0						0.174068	0.269645	No	0.000237263	0.999589	No	0.00045089	0.729944	No
Schco3|2605664	scaffold_1:1496537-1497477(-)	169.217	129.707	132.493	PF01813|ATP-synt_D	GO:0042626|ATPase activity, coupled to transmembrane movement of substances			0					sp|O59941|VATD_NEUCR V-type proton ATPase subunit D OS=Neurospora crassa (strain ATCC 24698 / 74-OR23-1A / CBS 708.71 / DSM 1257 / FGSC 987) GN=vma-8 PE=2 SV=2	0.044984	-0.381039	No	0.110761	-0.350611	No	0.914274	0.0304277	No
Schco3|2605677	scaffold_1:1507749-1509122(+)	114.779	78.6876	47.8657	PF03168|LEA_2				1						0.00209971	-0.538946	No	0.000237263	-1.24448	No	0.000237263	-0.705533	No
Schco3|2605682	scaffold_1:1515081-1517271(-)	4.97658	3.87478	5.76416	PF00856|SET; PF01753|zf-MYND	GO:0005515|protein binding			0					sp|Q9NRG4|SMYD2_HUMAN N-lysine methyltransferase SMYD2 OS=Homo sapiens GN=SMYD2 PE=1 SV=2	0.0999188	-0.293983	No	0.433135	0.178591	No	0.0146066	0.472574	No
Schco3|2605685	scaffold_1:1517408-1519349(+)	32.9281	18.0994	12.9244	PF05277|DUF726				2					sp|Q9US10|YK68_SCHPO Uncharacterized membrane protein C6F6.13c OS=Schizosaccharomyces pombe (strain 972 / ATCC 24843) GN=SPAC607.08c PE=3 SV=1	0.000237263	-0.828953	No	0.000237263	-1.28487	No	0.0283509	-0.455912	No
Schco3|2605693	scaffold_1:1522673-1524935(+)	20.4139	13.1993	4.01118	PF01553|Acyltransferase	GO:0016746|transferase activity, transferring acyl groups			3					sp|Q9P7P0|YOL4_SCHPO Uncharacterized acyltransferase C1718.04 OS=Schizosaccharomyces pombe (strain 972 / ATCC 24843) GN=SPBC1718.04 PE=1 SV=1	0.00192814	-0.592728	No	0.000237263	-2.09533	Yes	0.000237263	-1.5026	No
Schco3|2605702	scaffold_1:1529143-1529781(+)	61.4214	38.7936	58.7625	PF01165|Ribosomal_S21	GO:0006412|translation; GO:0003735|structural constituent of ribosome; GO:0005840|ribosome			0						0.000653971	-0.649504	No	0.817382	-0.0628002	No	0.0052545	0.586704	No
Schco3|2605703	scaffold_1:1530737-1531134(+)	46.1854	101.04	31.7431					0						0.000237263	1.11272	No	0.0121737	-0.52715	No	0.000237263	-1.63987	No
Schco3|2605707	scaffold_1:1532379-1534158(+)	29.413	32.8383	106.007					0						0.505322	0.153969	No	0.000237263	1.81495	No	0.000237263	1.66098	No
Schco3|2605718	scaffold_1:1536477-1536989(-)	3.384	4.1805	7.45351					0						0.266298	0.240844	No	0.000237263	0.947303	No	0.00158088	0.706459	No
Schco3|2605725	scaffold_1:1537818-1539282(-)	13.0107	13.4222	20.5921	PF01008|IF-2B	GO:0044237|cellular metabolic process			0					sp|Q9USP0|EI2BA_SCHPO Translation initiation factor eIF-2B subunit alpha OS=Schizosaccharomyces pombe (strain 972 / ATCC 24843) GN=tif221 PE=3 SV=1	0.875528	0.0417622	No	0.00356529	0.623975	No	0.00495326	0.582212	No
Schco3|2605740	scaffold_1:1547223-1547979(-)	2.85827	3.61442	5.78276	PF01569|PAP2				4					sp|B2KI79|DOPP1_RHIFE Dolichyldiphosphatase 1 OS=Rhinolophus ferrumequinum GN=DOLPP1 PE=3 SV=1	0.207787	0.258195	No	0.000237263	0.813918	No	0.0138498	0.555723	No
Schco3|2605742	scaffold_1:1548917-1550264(+)	18.5073	11.6631	5.54291			Has secretion signal		1						0.000848698	-0.623383	No	0.000237263	-1.57601	No	0.000237263	-0.952626	No
Schco3|2605752	scaffold_1:1555732-1556919(+)	94.4934	65.7594	156.555	PF00106|adh_short; PF08659|KR; PF13561|adh_short_C2				1					sp|Q05016|YM71_YEAST NADP-dependent 3-hydroxy acid dehydrogenase OS=Saccharomyces cerevisiae (strain ATCC 204508 / S288c) GN=YMR226C PE=1 SV=1	0.131732	-0.51643	No	0.0371001	0.722383	No	0.00103783	1.23881	No
Schco3|2605754	scaffold_1:1557209-1559380(+)	120.302	166.404	284.288					1						0.0272198	0.464731	No	0.000237263	1.23382	No	0.000848698	0.769085	No
Schco3|2605758	scaffold_1:1563084-1564551(+)	0.733102	0.745193	0.515339	PF12937|F-box-like	GO:0005515|protein binding			0						0.947294	0.01003	No	0.109891	-0.193716	No	0.0945655	-0.203746	No
Schco3|2605766	scaffold_1:1571697-1573545(-)	40.7176	35.6327	59.2584					8					sp|O13938|YEP4_SCHPO UPF0658 Golgi apparatus membrane protein C23H3.04 OS=Schizosaccharomyces pombe (strain 972 / ATCC 24843) GN=SPAC23H3.04 PE=3 SV=3	0.361574	-0.187524	No	0.0075779	0.530506	No	0.00045089	0.71803	No
Schco3|2605771	scaffold_1:1573909-1574796(-)	1.79727	3.83382	2.81749	PF01230|HIT; PF11969|DcpS_C; PF16278|zf-C2HE				0					sp|P61799|APTX_DANRE Aprataxin OS=Danio rerio GN=aptx PE=2 SV=1	0.000237263	0.789144	No	0.0236674	0.448605	No	0.118739	-0.340539	No
Schco3|2605783	scaffold_1:1580078-1580437(-)	3.16401	8.18233	6.42837	PF15159|PIG-Y				2						0.181098	1.14089	No	0.508928	0.835072	No	0.780912	-0.305815	No
Schco3|2605785	scaffold_1:1580605-1581101(+)	106.672	86.0079	114.459					0						0.127038	-0.307425	No	0.701156	0.100738	No	0.0615606	0.408162	No
Schco3|2605787	scaffold_1:1581653-1583314(+)	234.801	179.929	163.431	PF01408|GFO_IDH_MocA; PF08635|ox_reductase_C	GO:0016491|oxidoreductase activity			0					sp|O14082|YEAH_SCHPO Uncharacterized protein UNK4.17 OS=Schizosaccharomyces pombe (strain 972 / ATCC 24843) GN=SPAC2E11.17 PE=4 SV=2	0.0622348	-0.382146	No	0.0191716	-0.520088	No	0.601286	-0.137941	No
Schco3|2605797	scaffold_1:1592892-1595830(-)	46.56	35.8916	48.5699	PF01553|Acyltransferase	GO:0016746|transferase activity, transferring acyl groups			3					sp|Q9P7P0|YOL4_SCHPO Uncharacterized acyltransferase C1718.04 OS=Schizosaccharomyces pombe (strain 972 / ATCC 24843) GN=SPBC1718.04 PE=1 SV=1	0.0526083	-0.366456	No	0.827388	0.0597156	No	0.0396714	0.426172	No
Schco3|2605806	scaffold_1:1604903-1607705(-)	5.4498	4.09424	8.30283					0						0.0470889	-0.340387	No	0.00924037	0.528415	No	0.000237263	0.868803	No
Schco3|2605814	scaffold_1:1610445-1613151(+)	6.69258	7.11321	12.9726	PF03914|CBF; PF07540|NOC3p				0					sp|Q6DRN3|NOC3L_DANRE Nucleolar complex protein 3 homolog OS=Danio rerio GN=noc3l PE=2 SV=1	0.816957	0.0768053	No	0.00243598	0.861061	No	0.00449757	0.784256	No
Schco3|2605817	scaffold_1:1614314-1615858(-)	14.7224	7.56975	18.2616					7						0.0372074	-0.875496	No	0.477186	0.292906	No	0.0157353	1.1684	No
Schco3|2605822	scaffold_1:1620260-1621347(+)	16.6237	13.3948	17.696	PF00226|DnaJ				0					sp|Q91WN1|DNJC9_MOUSE DnaJ homolog subfamily C member 9 OS=Mus musculus GN=Dnajc9 PE=1 SV=2	0.336811	-0.291969	No	0.852043	0.0852128	No	0.315038	0.377182	No
Schco3|2605831	scaffold_1:1626636-1628014(+)	30.2803	37.1894	40.8377	PF10607|CLTH; PF13445|zf-RING_UBOX				0					sp|Q640V2|RMD5A_XENTR Protein RMD5 homolog A OS=Xenopus tropicalis GN=rmnd5a PE=2 SV=1	0.448018	0.287918	No	0.281467	0.419549	No	0.774733	0.131631	No
Schco3|2605833	scaffold_1:1628443-1630160(+)	65.0708	53.89	43.7409	PF04739|AMPKBI; PF16561|AMPK1_CBM	GO:0005515|protein binding			0					sp|P34164|SIP2_YEAST SNF1 protein kinase subunit beta-2 OS=Saccharomyces cerevisiae (strain ATCC 204508 / S288c) GN=SIP2 PE=1 SV=3	0.297539	-0.267469	No	0.0320157	-0.562419	No	0.307038	-0.294949	No
Schco3|2605840	scaffold_1:1636813-1637383(+)	25.7049	22.6368	0.921387					0						0.51166	-0.17607	No	0.000237263	-3.79688	Yes	0.000237263	-3.62081	Yes
Schco3|2605850	scaffold_1:1638351-1639839(+)	105.847	125.249	136.673	PF00278|Orn_DAP_Arg_deC; PF02784|Orn_Arg_deC_N	GO:0003824|catalytic activity			0					sp|Q9UQW9|DCOR_SCHPO Ornithine decarboxylase OS=Schizosaccharomyces pombe (strain 972 / ATCC 24843) GN=spe1 PE=2 SV=1	0.264128	0.240726	No	0.114492	0.365699	No	0.645049	0.124974	No
Schco3|2605853	scaffold_1:1641593-1642011(-)	84.1487	112.867	251.664	PF01249|Ribosomal_S21e	GO:0006412|translation; GO:0005622|intracellular; GO:0003735|structural constituent of ribosome; GO:0005840|ribosome			0					sp|Q75BL6|RS21_ASHGO 40S ribosomal protein S21 OS=Ashbya gossypii (strain ATCC 10895 / CBS 109.51 / FGSC 9923 / NRRL Y-1056) GN=RPS21 PE=3 SV=1	0.0333438	0.419293	No	0.000237263	1.56916	No	0.000237263	1.14987	No
Schco3|2605856	scaffold_1:1642630-1643743(-)	22.2851	24.9584	15.7882					0						0.457034	0.156794	No	0.0275581	-0.47196	No	0.00209971	-0.628754	No
Schco3|2605872	scaffold_1:1652752-1653476(-)	50.8987	27.4853	30.955	PF02410|RsfS				0						0.00991824	-0.865481	No	0.0290058	-0.699657	No	0.71521	0.165824	No
Schco3|2605878	scaffold_1:1654676-1654841(+)	0.693221	0.764098	1.24457					1						0.867712	0.0591604	No	0.285665	0.406669	No	0.365678	0.347508	No
Schco3|2605889	scaffold_1:1662999-1664236(-)	73.2559	21.8781	13.1584	PF01328|Peroxidase_2	GO:0004601|peroxidase activity	Has secretion signal		0					sp|Q00668|STCC_EMENI Putative sterigmatocystin biosynthesis peroxidase stcC OS=Emericella nidulans (strain FGSC A4 / ATCC 38163 / CBS 112.46 / NRRL 194 / M139) GN=stcC PE=3 SV=2	0.000237263	-1.69854	No	0.000237263	-2.39085	Yes	0.0417679	-0.692309	No
Schco3|2605893	scaffold_1:1664695-1666092(+)	7.87235	8.09973	9.7808	PF00293|NUDIX; PF15916|DUF4743	GO:0016787|hydrolase activity			0					sp|P47173|YJ9J_YEAST Uncharacterized protein YJR142W OS=Saccharomyces cerevisiae (strain ATCC 204508 / S288c) GN=YJR142W PE=1 SV=1	0.882809	0.0365075	No	0.221288	0.281076	No	0.293496	0.244569	No
Schco3|2605897	scaffold_1:1669505-1669752(-)	3.45403	3.37098	5.35692					0						0.917716	-0.0271545	No	0.0291174	0.513217	No	0.0178321	0.540371	No
Schco3|2605902	scaffold_1:1672727-1676834(-)	58.1999	57.2811	71.6442	PF00443|UCH; PF00917|MATH; PF12436|USP7_ICP0_bdg; PF13423|UCH_1; PF14533|USP7_C2	GO:0036459|thiol-dependent ubiquitinyl hydrolase activity; GO:0016579|protein deubiquitination; GO:0005515|protein binding			0		C19			sp|Q9UTT1|UBP21_SCHPO Ubiquitin carboxyl-terminal hydrolase 21 OS=Schizosaccharomyces pombe (strain 972 / ATCC 24843) GN=ubp21 PE=3 SV=2	0.930878	-0.0225666	No	0.212668	0.295253	No	0.169657	0.31782	No
Schco3|2605911	scaffold_1:1686269-1687200(-)	174.349	153.518	270.08	PF09802|Sec66	GO:0031204|posttranslational protein targeting to membrane, translocation; GO:0031207|Sec62/Sec63 complex			1					sp|Q9UUA4|SEC66_SCHPO Translocation protein sec66 OS=Schizosaccharomyces pombe (strain 972 / ATCC 24843) GN=sec66 PE=1 SV=1	0.393692	-0.182454	No	0.00209971	0.628489	No	0.000237263	0.810944	No
Schco3|2605913	scaffold_1:1687483-1689533(+)	41.2698	69.5883	208.352	PF00285|Citrate_synt	GO:0046912|transferase activity, transferring acyl groups, acyl groups converted into alkyl on transfer			0					sp|C7C436|PRPC_GIBMO 2-methylcitrate synthase, mitochondrial OS=Gibberella moniliformis GN=mcsA PE=1 SV=1	0.000237263	0.739802	No	0.000237263	2.30823	Yes	0.000237263	1.56843	No
Schco3|2605924	scaffold_1:1695958-1698113(-)	944.969	804.573	1053	PF00012|HSP70; PF06723|MreB_Mbl	GO:0000902|cell morphogenesis			0					sp|Q01877|HSP71_PUCGR Heat shock protein HSS1 OS=Puccinia graminis GN=HSS1 PE=3 SV=1	0.461403	-0.231778	No	0.693066	0.15601	No	0.230448	0.387788	No
Schco3|2605926	scaffold_1:1698686-1701157(-)	62.4368	58.8572	90.6475	PF01603|B56	GO:0019888|protein phosphatase regulator activity; GO:0007165|signal transduction; GO:0000159|protein phosphatase type 2A complex			0					sp|Q14738|2A5D_HUMAN Serine/threonine-protein phosphatase 2A 56 kDa regulatory subunit delta isoform OS=Homo sapiens GN=PPP2R5D PE=1 SV=1	0.718797	-0.0837952	No	0.0128328	0.530776	No	0.00324675	0.614571	No
Schco3|2605931	scaffold_1:1705175-1708051(+)	54.2174	56.4717	35.6679	PF00172|Zn_clus; PF04082|Fungal_trans	GO:0006351|transcription, DNA-templated; GO:0005634|nucleus; GO:0006355|regulation of transcription, DNA-templated; GO:0000981|DNA-binding transcription factor activity, RNA polymerase II-specific; GO:0003677|DNA binding; GO:0008270|zinc ion binding			0	Fungal Specific TF				sp|P49412|PRIB_LENED Protein priB OS=Lentinula edodes GN=priB PE=2 SV=1	0.813365	0.0577288	No	0.00324675	-0.590605	No	0.00122275	-0.648334	No
Schco3|2605941	scaffold_1:1712203-1714638(+)	144.312	107.684	177.309	PF00890|FAD_binding_2; PF02910|Succ_DH_flav_C	GO:0055114|oxidation-reduction process; GO:0016491|oxidoreductase activity			0					sp|Q9UTJ7|SDHA_SCHPO Probable succinate dehydrogenase [ubiquinone] flavoprotein subunit, mitochondrial OS=Schizosaccharomyces pombe (strain 972 / ATCC 24843) GN=sdh1 PE=2 SV=1	0.0544875	-0.419014	No	0.250206	0.295226	No	0.00192814	0.71424	No
Schco3|2605942	scaffold_1:1714852-1716666(-)	14.756	15.452	13.8809	PF01585|G-patch	GO:0003676|nucleic acid binding			0					sp|P42698|DR111_ARATH DNA-damage-repair/toleration protein DRT111, chloroplastic OS=Arabidopsis thaliana GN=DRT111 PE=1 SV=2	0.940146	0.0623617	No	0.929447	-0.0824395	No	0.867968	-0.144801	No
Schco3|2605946	scaffold_1:1717371-1717815(-)	3.2167	2.99699	3.67478			Has secretion signal	Small Secreted Protein	0						0.77731	-0.0772004	No	0.618278	0.148784	No	0.423628	0.225985	No
Schco3|2605953	scaffold_1:1721792-1722507(-)	29.5436	31.7284	39.6029					0						0.681757	0.099673	No	0.066163	0.410713	No	0.175787	0.31104	No
Schco3|2605959	scaffold_1:1728471-1729308(-)	157.197	93.9703	64.2783	PF01066|CDP-OH_P_transf	GO:0016020|membrane; GO:0016780|phosphotransferase activity, for other substituted phosphate groups; GO:0008654|phospholipid biosynthetic process			0					sp|O94584|PSS_SCHPO CDP-diacylglycerol--serine O-phosphatidyltransferase OS=Schizosaccharomyces pombe (strain 972 / ATCC 24843) GN=pps1 PE=1 SV=2	0.000237263	-0.736174	No	0.000237263	-1.27705	No	0.00965231	-0.540873	No
Schco3|2605973	scaffold_1:1734278-1736367(+)	23.4778	68.0535	57.2956	PF00733|Asn_synthase; PF00733|Asn_synthase; PF13522|GATase_6; PF13537|GATase_7	GO:0006529|asparagine biosynthetic process; GO:0004066|asparagine synthase (glutamine-hydrolyzing) activity			0		C44			sp|P78753|ASNS_SCHPO Probable asparagine synthetase [glutamine-hydrolyzing] OS=Schizosaccharomyces pombe (strain 972 / ATCC 24843) GN=asn1 PE=1 SV=3	0.000237263	1.49624	No	0.000237263	1.25191	No	0.302184	-0.244328	No
Schco3|2605974	scaffold_1:1736719-1737611(+)	124.595	80.0508	86.0093	PF13430|DUF4112				0					sp|Q06170|YL326_YEAST Uncharacterized membrane protein YLR326W OS=Saccharomyces cerevisiae (strain ATCC 204508 / S288c) GN=YLR326W PE=1 SV=1	0.00045089	-0.631881	No	0.0116495	-0.529538	No	0.699534	0.102343	No
Schco3|2605978	scaffold_1:1742834-1743005(-)	31.2392	58.7458	110.461					1						0.000237263	0.890021	No	0.000237263	1.78965	No	0.000237263	0.89963	No
Schco3|2605984	scaffold_1:1747519-1749331(-)	17.6046	21.3613	20.5848	PF12937|F-box-like	GO:0005515|protein binding			0						0.173473	0.265345	No	0.345723	0.214356	No	0.851043	-0.0509883	No
Schco3|2605987	scaffold_1:1749754-1752963(-)	47.1703	34.4419	60.8985	PF03619|Solute_trans_a				5					sp|Q54PI4|T1841_DICDI Transmembrane protein 184 homolog DDB_G0284525 OS=Dictyostelium discoideum GN=tmem184A PE=3 SV=1	0.0174635	-0.442688	No	0.0971538	0.361761	No	0.000237263	0.804449	No
Schco3|2605991	scaffold_1:1753351-1753519(+)	2.89571	5.5763	5.04498					0						0.813297	0.75539	No	0.841436	0.633851	No	0.964133	-0.121539	No
Schco3|2605996	scaffold_1:1757498-1760146(+)	18.5521	18.9246	21.2874	PF00270|DEAD; PF00271|Helicase_C	GO:0003676|nucleic acid binding; GO:0005524|ATP binding			0					sp|P0CQ88|PRP28_CRYNJ Pre-mRNA-splicing ATP-dependent RNA helicase PRP28 OS=Cryptococcus neoformans var. neoformans serotype D (strain JEC21 / ATCC MYA-565) GN=PRP28 PE=3 SV=1	0.910358	0.0272272	No	0.401216	0.188905	No	0.48847	0.161678	No
Schco3|2605998	scaffold_1:1763382-1765009(+)	0.909561	0.730311	0.450443	PF09362|DUF1996		Has secretion signal		0						0.280273	-0.14221	No	0.00122275	-0.396747	No	0.0386051	-0.254538	No
Schco3|2606000	scaffold_1:1766003-1766294(+)	2.70576	3.05474	5.95067					0						0.944667	0.12984	No	0.61958	0.907383	No	0.616427	0.777543	No
Schco3|2606001	scaffold_1:1766845-1767437(+)	86.2406	85.5136	71.6246			Has secretion signal	Small Secreted Protein	0						0.964171	-0.0120727	No	0.24888	-0.264541	No	0.276186	-0.252469	No
Schco3|2606032	scaffold_1:1801277-1801798(-)	80.8582	105.34	15.1883					0						0.0569248	0.377486	No	0.000237263	-2.33818	Yes	0.000237263	-2.71566	Yes
Schco3|2606034	scaffold_1:1802048-1803056(+)	28.1373	33.7049	55.7426	PF01066|CDP-OH_P_transf	GO:0016020|membrane; GO:0016780|phosphotransferase activity, for other substituted phosphate groups; GO:0008654|phospholipid biosynthetic process			5					sp|Q10153|PIS_SCHPO CDP-diacylglycerol--inositol 3-phosphatidyltransferase OS=Schizosaccharomyces pombe (strain 972 / ATCC 24843) GN=pis1 PE=3 SV=1	0.211168	0.252272	No	0.000237263	0.961565	No	0.000848698	0.709293	No
Schco3|2606037	scaffold_1:1804866-1806505(+)	27.932	33.6747	19.6211	PF00266|Aminotran_5				0					sp|Q6CDM0|KYNU_YARLI Kynureninase OS=Yarrowia lipolytica (strain CLIB 122 / E 150) GN=BNA5 PE=3 SV=1	0.182105	0.261217	No	0.0179514	-0.488545	No	0.000237263	-0.749762	No
Schco3|2606041	scaffold_1:1807315-1809102(+)	6.9213	6.70075	8.91895	PF01134|GIDA; PF01494|FAD_binding_3; PF13450|NAD_binding_8	GO:0071949|FAD binding			1					sp|Q6C9M8|KMO_YARLI Kynurenine 3-monooxygenase OS=Yarrowia lipolytica (strain CLIB 122 / E 150) GN=BNA4 PE=3 SV=1	0.869925	-0.0407383	No	0.143975	0.32445	No	0.0885436	0.365188	No
Schco3|2606050	scaffold_1:1811257-1813425(+)	59.8315	52.888	47.3469	PF07915|PRKCSH		Has secretion signal		0					sp|Q4WCG2|OS9_ASPFU Protein OS-9 homolog OS=Neosartorya fumigata (strain ATCC MYA-4609 / Af293 / CBS 101355 / FGSC A1100) GN=yos9 PE=3 SV=1	0.407354	-0.174855	No	0.123159	-0.331395	No	0.518632	-0.156541	No
Schco3|2606057	scaffold_1:1814005-1814325(-)	398.424	632.699	117.641	PF01679|Pmp3	GO:0016021|integral component of membrane			1					sp|Q4HXT6|PMP3_GIBZE Plasma membrane proteolipid 3 OS=Gibberella zeae (strain PH-1 / ATCC MYA-4620 / FGSC 9075 / NRRL 31084) GN=PMP3 PE=3 SV=2	0.000237263	0.665877	No	0.000237263	-1.75132	No	0.000237263	-2.4172	Yes
Schco3|2606061	scaffold_1:1814660-1815761(+)	26.7329	53.5786	18.7741	PF07859|Abhydrolase_3	GO:0016787|hydrolase activity			0		S09X			sp|A5DNX8|KFA_PICGU Kynurenine formamidase OS=Meyerozyma guilliermondii (strain ATCC 6260 / CBS 566 / DSM 6381 / JCM 1539 / NBRC 10279 / NRRL Y-324) GN=BNA7 PE=3 SV=2	0.000237263	0.976737	No	0.0208473	-0.487986	No	0.000237263	-1.46472	No
Schco3|2606063	scaffold_1:1816235-1819307(-)	14.0247	15.2173	30.517	PF00132|Hexapep; PF00132|Hexapep; PF02020|W2	GO:0005515|protein binding			0					sp|P87163|EI2BE_CANAL Translation initiation factor eIF-2B subunit epsilon OS=Candida albicans (strain SC5314 / ATCC MYA-2876) GN=GCD6 PE=3 SV=2	0.607477	0.110197	No	0.000237263	1.06879	No	0.000237263	0.958597	No
Schco3|2606067	scaffold_1:1819945-1821112(-)	2063.21	1566.27	2990.84					0						0.190937	-0.397336	No	0.135456	0.535443	No	0.0101931	0.932779	No
Schco3|2606097	scaffold_1:1833847-1835362(-)	30.1658	33.8459	66.302					4						0.435518	0.161025	No	0.000237263	1.11069	No	0.000237263	0.94966	No
Schco3|2606101	scaffold_1:1835893-1837202(-)	197.576	269.032	217.656					4						0.0214448	0.443439	No	0.586115	0.138972	No	0.187387	-0.304467	No
Schco3|2606109	scaffold_1:1844362-1844655(+)	1035.41	1135.95	446.403	PF01428|zf-AN1	GO:0008270|zinc ion binding			0					sp|Q08422|TMC1_YEAST AN1-type zinc finger protein TMC1 OS=Saccharomyces cerevisiae (strain ATCC 204508 / S288c) GN=TMC1 PE=1 SV=1	0.726883	0.133574	No	0.000848698	-1.21195	No	0.000237263	-1.34552	No
Schco3|2606113	scaffold_1:1845649-1847282(+)	118.644	115.901	152.33	PF00155|Aminotran_1_2	GO:0030170|pyridoxal phosphate binding; GO:0009058|biosynthetic process			0					sp|O42652|AATC_SCHPO Aspartate aminotransferase, cytoplasmic OS=Schizosaccharomyces pombe (strain 972 / ATCC 24843) GN=aat2 PE=3 SV=1	0.95571	-0.0334608	No	0.458535	0.357892	No	0.419599	0.391353	No
Schco3|2606121	scaffold_1:1847564-1850452(+)	11.3128	10.8088	13.27	PF12735|Trs65	GO:1990071|TRAPPII protein complex; GO:0006891|intra-Golgi vesicle-mediated transport			0						0.930878	-0.0602965	No	0.786652	0.212826	No	0.716767	0.273123	No
Schco3|2606126	scaffold_1:1851779-1853146(-)	186.252	150.337	262.013	PF00804|Syntaxin; PF05739|SNARE; PF14523|Syntaxin_2	GO:0016020|membrane			1					sp|Q9USH7|PSY1_SCHPO Syntaxin-like protein psy1 OS=Schizosaccharomyces pombe (strain 972 / ATCC 24843) GN=psy1 PE=3 SV=1	0.189686	-0.307216	No	0.0536941	0.490153	No	0.00122275	0.797369	No
Schco3|2606130	scaffold_1:1853556-1855322(-)	55.1106	39.616	65.7965	PF00206|Lyase_1; PF14698|ASL_C2				0					sp|P50514|ARLZ_SCHPO Probable argininosuccinate lyase OS=Schizosaccharomyces pombe (strain 972 / ATCC 24843) GN=argx PE=3 SV=1	0.0108516	-0.466225	No	0.269151	0.251499	No	0.000237263	0.717724	No
Schco3|2606133	scaffold_1:1855572-1857855(-)	10.958	8.67549	14.1939					0						0.0900429	-0.305569	No	0.0929246	0.345516	No	0.00045089	0.651086	No
Schco3|2606160	scaffold_1:1877803-1878154(-)	6.79757	5.97176	3.15288					0						0.613995	-0.161502	No	0.00140422	-0.908912	No	0.00772012	-0.747411	No
Schco3|2606161	scaffold_1:1878667-1879078(+)	0	0	0					2						1	0	No	1	0	No	1	0	No
Schco3|2606175	scaffold_1:1889640-1889991(-)	2.81963	1.33831	0.154806					0						0.000237263	-0.707967	No	0.000237263	-1.72578	No	0.000237263	-1.01782	No
Schco3|2606177	scaffold_1:1890504-1890915(+)	0	0	0					2						1	0	No	1	0	No	1	0	No
Schco3|2606181	scaffold_1:1893316-1893839(+)	27.7004	33.0196	42.6625	PF08661|Rep_fac-A_3	GO:0006310|DNA recombination; GO:0005634|nucleus; GO:0006260|DNA replication; GO:0006281|DNA repair; GO:0003677|DNA binding			0						0.274078	0.245295	No	0.00937823	0.605324	No	0.131889	0.360029	No
Schco3|2606184	scaffold_1:1893970-1894947(-)	6.84463	2.99003	5.60028	PF08241|Methyltransf_11	GO:0008168|methyltransferase activity			0					sp|Q10224|TRM9_SCHPO tRNA (carboxymethyluridine(34)-5-O)-methyltransferase OS=Schizosaccharomyces pombe (strain 972 / ATCC 24843) GN=trm9 PE=3 SV=1	0.000237263	-0.975306	No	0.301382	-0.249178	No	0.000237263	0.726128	No
Schco3|2606189	scaffold_1:1895070-1896073(+)	5.56988	4.55103	4.33581	PF13640|2OG-FeII_Oxy_3	GO:0055114|oxidation-reduction process; GO:0016491|oxidoreductase activity			0						0.237896	-0.243112	No	0.193615	-0.30016	No	0.832788	-0.0570482	No
Schco3|2606199	scaffold_1:1903001-1903831(-)	8.7406	11.4335	19.133	PF00160|Pro_isomerase	GO:0003755|peptidyl-prolyl cis-trans isomerase activity; GO:0000413|protein peptidyl-prolyl isomerization			0					sp|P0CP86|PPIL3_CRYNJ Peptidyl-prolyl cis-trans isomerase-like 3 OS=Cryptococcus neoformans var. neoformans serotype D (strain JEC21 / ATCC MYA-565) GN=CYP10 PE=3 SV=1	0.0902219	0.35215	No	0.000237263	1.04748	No	0.00243598	0.69533	No
Schco3|2606202	scaffold_1:1906760-1908550(-)	5.24709	3.74125	1.39432	PF00069|Pkinase; PF00069|Pkinase; PF07714|Pkinase_Tyr; PF14531|Kinase-like	GO:0006468|protein phosphorylation; GO:0005524|ATP binding; GO:0004672|protein kinase activity			0					sp|P06803|PIM1_MOUSE Serine/threonine-protein kinase pim-1 OS=Mus musculus GN=Pim1 PE=1 SV=2	0.0207244	-0.397917	No	0.000237263	-1.38357	No	0.000237263	-0.985651	No
Schco3|2606207	scaffold_1:1908950-1910711(+)	18.4878	8.38402	11.5576	PF00319|SRF-TF	GO:0003677|DNA binding; GO:0046983|protein dimerization activity			0	MADS-box				sp|Q12224|RLM1_YEAST Transcription factor RLM1 OS=Saccharomyces cerevisiae (strain ATCC 204508 / S288c) GN=RLM1 PE=1 SV=1	0.000237263	-1.05429	No	0.00209971	-0.63401	No	0.0483114	0.420283	No
Schco3|2606216	scaffold_1:1914740-1915468(-)	421.685	304.829	298.176	PF01849|NAC				0					sp|Q8AWF2|NACA_ORENI Nascent polypeptide-associated complex subunit alpha OS=Oreochromis niloticus GN=naca PE=2 SV=1	0.0124325	-0.466858	No	0.0200132	-0.498588	No	0.913856	-0.0317308	No
Schco3|2606221	scaffold_1:1915963-1917144(-)	33.606	32.2565	75.8464	PF03807|F420_oxidored; PF14748|P5CR_dimer		Has secretion signal		0					sp|Q12740|P5CR_ZALAR Pyrroline-5-carboxylate reductase OS=Zalerion arboricola GN=P5CR PE=2 SV=1	0.817723	-0.0573859	No	0.000237263	1.15096	No	0.000237263	1.20834	No
Schco3|2606224	scaffold_1:1917331-1918081(+)	7.31964	5.89824	10.2125	PF04101|Glyco_tran_28_C	GO:0016758|transferase activity, transferring hexosyl groups			0					sp|Q5I0K7|ALG13_RAT UDP-N-acetylglucosamine transferase subunit ALG13 homolog OS=Rattus norvegicus GN=Alg13 PE=1 SV=1	0.188665	-0.270293	No	0.0584796	0.430515	No	0.00122275	0.700808	No
Schco3|2606231	scaffold_1:1918853-1920510(-)	67.3718	67.8735	61.4895	PF00004|AAA; PF05673|DUF815; PF07724|AAA_2; PF07728|AAA_5; PF16450|Prot_ATP_ID_OB	GO:0016887|ATPase activity; GO:0005524|ATP binding			0					sp|P46507|PRS6B_MANSE 26S protease regulatory subunit 6B OS=Manduca sexta PE=2 SV=1	0.967095	0.0105476	No	0.601329	-0.129788	No	0.563784	-0.140335	No
Schco3|2606234	scaffold_1:1920634-1921499(+)	32.653	19.6171	27.175	PF00076|RRM_1	GO:0003676|nucleic acid binding			0					sp|P52298|NCBP2_HUMAN Nuclear cap-binding protein subunit 2 OS=Homo sapiens GN=NCBP2 PE=1 SV=1	0.00122275	-0.706894	No	0.389442	-0.25632	No	0.0859397	0.450574	No
Schco3|2606236	scaffold_1:1921636-1922287(-)	19.5789	8.17779	23.9126					0						0.00403844	-1.16495	No	0.593916	0.27571	No	0.00209971	1.44066	No
Schco3|2606240	scaffold_1:1922553-1923405(+)	23.9159	39.4428	25.9666	PF08648|SNRNP27	GO:0008380|RNA splicing			0					sp|Q8K194|SNR27_MOUSE U4/U6.U5 small nuclear ribonucleoprotein 27 kDa protein OS=Mus musculus GN=Snrnp27 PE=1 SV=1	0.000237263	0.698816	No	0.661742	0.114107	No	0.0052545	-0.584709	No
Schco3|2606246	scaffold_1:1927671-1928117(-)	7.90412	4.3801	9.97392	PF03992|ABM				0						0.00175643	-0.72684	No	0.259889	0.301534	No	0.000237263	1.02837	No
Schco3|2606250	scaffold_1:1928569-1930989(-)	334.302	287.21	321.739	PF00183|HSP90; PF02518|HATPase_c; PF13589|HATPase_c_3	GO:0051082|unfolded protein binding; GO:0006457|protein folding; GO:0005524|ATP binding			0					sp|P41887|HSP90_SCHPO Heat shock protein 90 homolog OS=Schizosaccharomyces pombe (strain 972 / ATCC 24843) GN=swo1 PE=1 SV=2	0.392597	-0.218341	No	0.871814	-0.0550932	No	0.572812	0.163248	No
Schco3|2606254	scaffold_1:1933325-1936276(+)	16.7187	8.06493	12.7482					0					sp|Q09778|TSC1_SCHPO Tuberous sclerosis 1 protein homolog OS=Schizosaccharomyces pombe (strain 972 / ATCC 24843) GN=tsc1 PE=1 SV=1	0.000237263	-0.966905	No	0.0746017	-0.36603	No	0.00192814	0.600875	No
Schco3|2606260	scaffold_1:1938053-1938592(+)	7.04665	3.51368	3.36717	PF10342|GPI-anchored		Has secretion signal	Small Secreted Protein	0						0.000237263	-0.834084	No	0.000237263	-0.88169	No	0.874532	-0.0476054	No
Schco3|2606275	scaffold_1:1946892-1948145(+)	50.0812	41.8735	55.0084	PF00266|Aminotran_5				0					sp|Q1IDA2|SERC_PSEE4 Phosphoserine aminotransferase OS=Pseudomonas entomophila (strain L48) GN=serC PE=3 SV=1	0.1954	-0.252706	No	0.58233	0.132851	No	0.0679284	0.385557	No
Schco3|2606277	scaffold_1:1948400-1949292(+)	13.9199	10.7781	20.4736	PF01753|zf-MYND				0						0.0945655	-0.341131	No	0.0175867	0.525326	No	0.000237263	0.866457	No
Schco3|2606279	scaffold_1:1949563-1950399(+)	9.55798	8.33431	8.70663	PF01753|zf-MYND				0					sp|Q5ZMD2|ANKY2_CHICK Ankyrin repeat and MYND domain-containing protein 2 OS=Gallus gallus GN=ANKMY2 PE=2 SV=1	0.428442	-0.177719	No	0.653902	-0.121291	No	0.850529	0.0564271	No
Schco3|2606285	scaffold_1:1958462-1959103(-)	2841	2545.76	1942.12	PF01253|SUI1	GO:0003743|translation initiation factor activity; GO:0006413|translational initiation			0					sp|P32911|SUI1_YEAST Eukaryotic translation initiation factor eIF-1 OS=Saccharomyces cerevisiae (strain ATCC 204508 / S288c) GN=SUI1 PE=1 SV=1	0.626004	-0.158244	No	0.0589676	-0.548532	No	0.210754	-0.390288	No
Schco3|2606296	scaffold_1:1962016-1964497(+)	36.7712	47.7101	37.7194	PF01569|PAP2				5					sp|Q8NEB5|PLPP5_HUMAN Phospholipid phosphatase 5 OS=Homo sapiens GN=PLPP5 PE=1 SV=2	0.0507267	0.366934	No	0.899102	0.03577	No	0.122752	-0.331164	No
Schco3|2606301	scaffold_1:1965180-1965762(-)	228.817	193.477	87.6155					0						0.342398	-0.240886	No	0.000237263	-1.37485	No	0.000237263	-1.13397	No
Schco3|2606308	scaffold_1:1968111-1969281(-)	16.8011	14.8559	31.1657	PF07542|ATP12	GO:0043461|proton-transporting ATP synthase complex assembly			0					sp|Q91YY4|ATPF2_MOUSE ATP synthase mitochondrial F1 complex assembly factor 2 OS=Mus musculus GN=Atpaf2 PE=1 SV=1	0.446775	-0.166947	No	0.000237263	0.853557	No	0.000237263	1.0205	No
Schco3|2606320	scaffold_1:1977922-1978805(-)	31.024	24.027	27.1504					0						0.0718737	-0.355668	No	0.45227	-0.185998	No	0.503036	0.16967	No
Schco3|2606323	scaffold_1:1979411-1982219(-)	185.759	97.7266	86.3595	PF00534|Glycos_transf_1; PF13692|Glyco_trans_1_4				0				GT4	sp|O75003|TREPH_GRIFR Trehalose phosphorylase OS=Grifola frondosa PE=1 SV=1	0.000237263	-0.919667	No	0.000237263	-1.09614	No	0.476406	-0.176474	No
Schco3|2606330	scaffold_1:1991527-1992255(-)	28.9612	46.5243	47.855	PF00179|UQ_con				0					sp|P46595|UBC4_SCHPO Ubiquitin-conjugating enzyme E2 4 OS=Schizosaccharomyces pombe (strain 972 / ATCC 24843) GN=ubc4 PE=1 SV=1	0.00045089	0.66557	No	0.000237263	0.705411	No	0.889082	0.0398408	No
Schco3|2606333	scaffold_1:1992702-1993976(+)	4.16218	1.865	0.866403	PF01569|PAP2				6					sp|Q9XI60|LPP2_ARATH Lipid phosphate phosphatase 2 OS=Arabidopsis thaliana GN=LPP2 PE=2 SV=1	0.000237263	-0.849445	No	0.000237263	-1.46772	No	0.000237263	-0.618275	No
Schco3|2606344	scaffold_1:2000975-2002324(-)	538.031	335.248	175.521	PF00538|Linker_histone	GO:0005634|nucleus; GO:0006334|nucleosome assembly; GO:0003677|DNA binding; GO:0000786|nucleosome			0					sp|Q75C22|H1_ASHGO Histone H1 OS=Ashbya gossypii (strain ATCC 10895 / CBS 109.51 / FGSC 9923 / NRRL Y-1056) GN=HHOA PE=3 SV=1	0.00158088	-0.680843	No	0.000237263	-1.61053	No	0.000237263	-0.929686	No
Schco3|2606345	scaffold_1:2002938-2004965(+)	72.7673	66.8528	72.1325	PF00501|AMP-binding	GO:0003824|catalytic activity			1					sp|O95573|ACSL3_HUMAN Long-chain-fatty-acid--CoA ligase 3 OS=Homo sapiens GN=ACSL3 PE=1 SV=3	0.590936	-0.120573	No	0.965547	-0.0124688	No	0.674057	0.108104	No
Schco3|2606349	scaffold_1:2005459-2006779(+)	73.3538	45.3654	111.923	PF00538|Linker_histone	GO:0005634|nucleus; GO:0006334|nucleosome assembly; GO:0003677|DNA binding; GO:0000786|nucleosome			0					sp|Q75C22|H1_ASHGO Histone H1 OS=Ashbya gossypii (strain ATCC 10895 / CBS 109.51 / FGSC 9923 / NRRL Y-1056) GN=HHOA PE=3 SV=1	0.00045089	-0.681358	No	0.00388244	0.602861	No	0.000237263	1.28422	No
Schco3|2606363	scaffold_1:2013991-2015314(+)	16.3749	22.3773	37.2551	PF00538|Linker_histone	GO:0005634|nucleus; GO:0006334|nucleosome assembly; GO:0003677|DNA binding; GO:0000786|nucleosome			0					sp|P53551|H1_YEAST Histone H1 OS=Saccharomyces cerevisiae (strain ATCC 204508 / S288c) GN=HHO1 PE=1 SV=1	0.0222597	0.428104	No	0.000237263	1.13865	No	0.000237263	0.710544	No
Schco3|2606376	scaffold_1:2022741-2026041(-)	26.9935	26.8227	44.3718					0					sp|P53326|YG5L_YEAST Uncharacterized protein YGR266W OS=Saccharomyces cerevisiae (strain ATCC 204508 / S288c) GN=YGR266W PE=1 SV=1	0.971583	-0.00882945	No	0.000848698	0.696704	No	0.00045089	0.705533	No
Schco3|2606379	scaffold_1:2026596-2028667(-)	87.4374	63.7858	98.045	PF01213|CAP_N; PF08603|CAP_C	GO:0007010|cytoskeleton organization; GO:0003779|actin binding			0					sp|P17555|CAP_YEAST Adenylyl cyclase-associated protein OS=Saccharomyces cerevisiae (strain ATCC 204508 / S288c) GN=SRV2 PE=1 SV=1	0.0148614	-0.448979	No	0.508231	0.163428	No	0.00260051	0.612407	No
Schco3|2606387	scaffold_1:2030424-2036100(+)	29.6426	25.637	40.2166					0						0.341521	-0.202107	No	0.0507267	0.427687	No	0.00292785	0.629794	No
Schco3|2606391	scaffold_1:2038244-2039637(-)	26.4293	22.2402	18.0843					0						0.239691	-0.239095	No	0.0139752	-0.523332	No	0.209453	-0.284236	No
Schco3|2606395	scaffold_1:2040888-2042871(-)	7.12108	8.05446	2.7399	PF01699|Na_Ca_ex; PF01699|Na_Ca_ex	GO:0055085|transmembrane transport; GO:0016021|integral component of membrane			10					sp|Q8L783|CAX5_ARATH Vacuolar cation/proton exchanger 5 OS=Arabidopsis thaliana GN=CAX5 PE=2 SV=1	0.469936	0.156957	No	0.000237263	-1.11867	No	0.000237263	-1.27563	No
Schco3|2606400	scaffold_1:2056169-2058237(-)	110.709	69.9488	138.781	PF09731|Mitofilin				1					sp|Q7SFD8|MIC60_NEUCR MICOS complex subunit mic60 OS=Neurospora crassa (strain ATCC 24698 / 74-OR23-1A / CBS 708.71 / DSM 1257 / FGSC 987) GN=mic60 PE=3 SV=1	0.00103783	-0.654895	No	0.180948	0.323423	No	0.000237263	0.978318	No
Schco3|2606412	scaffold_1:2067200-2070011(+)	13.7051	11.9816	19.9951	PF00515|TPR_1; PF07719|TPR_2; PF12895|ANAPC3; PF13174|TPR_6; PF13181|TPR_8; PF13181|TPR_8	GO:0005515|protein binding			0					sp|P30260|CDC27_HUMAN Cell division cycle protein 27 homolog OS=Homo sapiens GN=CDC27 PE=1 SV=2	0.366033	-0.179848	No	0.00910473	0.513736	No	0.000237263	0.693584	No
Schco3|2606414	scaffold_1:2071107-2072001(+)	124.286	162.782	72.1334					0						0.049323	0.386552	No	0.000237263	-0.776623	No	0.000237263	-1.16317	No
Schco3|2606417	scaffold_1:2074190-2074947(-)	16.6529	23.4093	29.3914	PF01472|PUA; PF17832|Pre-PUA	GO:0003723|RNA binding			0					sp|Q6DER1|MCTS1_XENTR Malignant T-cell-amplified sequence 1 OS=Xenopus tropicalis GN=mcts1 PE=2 SV=1	0.0148614	0.467526	No	0.00045089	0.783758	No	0.164061	0.316232	No
Schco3|2606423	scaffold_1:2075342-2075615(+)	1.11278	1.54252	0.949903					0						0.224269	0.267117	No	0.670982	-0.11574	No	0.115913	-0.382857	No
Schco3|2606428	scaffold_1:2081306-2082236(+)	1.03409	4.70064	51.7777	PF00106|adh_short; PF08659|KR; PF13561|adh_short_C2				0					sp|Q7Z9I4|YCP6_SCHPO Uncharacterized oxidoreductase C663.06c OS=Schizosaccharomyces pombe (strain 972 / ATCC 24843) GN=SPCC663.06c PE=3 SV=1	0.000237263	1.48674	No	0.000237263	4.69747	Yes	0.000237263	3.21073	Yes
Schco3|2606432	scaffold_1:2082857-2084055(+)	52.8043	46.8576	65.8392	PF00657|Lipase_GDSL; PF13472|Lipase_GDSL_2	GO:0016788|hydrolase activity, acting on ester bonds	Has secretion signal		1					sp|Q9FM04|GDL88_ARATH GDSL esterase/lipase At5g62930 OS=Arabidopsis thaliana GN=At5g62930 PE=2 SV=3	0.422953	-0.168973	No	0.15132	0.312973	No	0.0207244	0.481946	No
Schco3|2606435	scaffold_1:2086897-2088557(+)	29.5831	20.5239	25.6792	PF00425|Chorismate_bind; PF04715|Anth_synt_I_N	GO:0009058|biosynthetic process			0					sp|O94582|TRPE_SCHPO Probable anthranilate synthase component 1 OS=Schizosaccharomyces pombe (strain 972 / ATCC 24843) GN=trp3 PE=1 SV=1	0.00686825	-0.506795	No	0.405748	-0.197019	No	0.161584	0.309776	No
Schco3|2606447	scaffold_1:2100962-2101971(-)	0.987312	0.505233	3.27318	PF00106|adh_short; PF13561|adh_short_C2				0					sp|Q7Z9I4|YCP6_SCHPO Uncharacterized oxidoreductase C663.06c OS=Schizosaccharomyces pombe (strain 972 / ATCC 24843) GN=SPCC663.06c PE=3 SV=1	0.00103783	-0.400832	No	0.000237263	1.10449	No	0.000237263	1.50532	No
Schco3|2606453	scaffold_1:2107526-2108572(-)	407.299	132.203	5.54172					4						0.000237263	-1.616	No	0.000237263	-5.96381	Yes	0.000237263	-4.34781	Yes
Schco3|2606458	scaffold_1:2110518-2112656(+)	280.115	273.966	420.891	PF00012|HSP70; PF06723|MreB_Mbl	GO:0000902|cell morphogenesis			0					sp|Q6CQ83|HSP75_KLULA Heat shock protein SSB OS=Kluyveromyces lactis (strain ATCC 8585 / CBS 2359 / DSM 70799 / NBRC 1267 / NRRL Y-1140 / WM37) GN=SSB PE=3 SV=3	0.914196	-0.0319072	No	0.0214448	0.58571	No	0.0124325	0.617617	No
Schco3|2606470	scaffold_1:2117353-2118569(+)	1.76701	5.3158	11.624			Has secretion signal		0						0.0417679	1.19064	No	0.0067238	2.18977	Yes	0.30748	0.999132	No
Schco3|2606475	scaffold_1:2120486-2121435(+)	254.193	628.315	377.282			Has secretion signal	Small Secreted Protein	0					sp|O42799|ALL7_ASPFU Allergen Asp f 7 OS=Neosartorya fumigata (strain ATCC MYA-4609 / Af293 / CBS 101355 / FGSC A1100) GN=AFUA_4G06670 PE=1 SV=2	0.000237263	1.30219	No	0.0117884	0.567873	No	0.00419267	-0.73432	No
Schco3|2606480	scaffold_1:2121944-2122995(+)	152.784	132.73	260.028			Has secretion signal	Small Secreted Protein	0						0.344803	-0.201582	No	0.000237263	0.763299	No	0.000237263	0.964881	No
Schco3|2606482	scaffold_1:2123870-2124887(+)	112.028	188.759	125.56					0						0.000237263	0.747488	No	0.538646	0.163141	No	0.00658017	-0.584347	No
Schco3|2606487	scaffold_1:2125393-2127772(-)	9.09931	8.0302	11.2233	PF00415|RCC1; PF13540|RCC1_2				0					sp|Q08023|FMP25_YEAST Protein FMP25, mitochondrial OS=Saccharomyces cerevisiae (strain ATCC 204508 / S288c) GN=FMP25 PE=4 SV=1	0.841861	-0.161427	No	0.712062	0.275377	No	0.584587	0.436804	No
Schco3|2606498	scaffold_1:2134785-2135531(-)	42.6019	24.6918	7.59006	PF14519|Macro_2				0						0.000237263	-0.763083	No	0.000237263	-2.34365	Yes	0.000237263	-1.58057	No
Schco3|2606510	scaffold_1:2142726-2143856(-)	29.3246	60.7407	21.4266	PF07960|CBP4				0						0.000237263	1.02573	No	0.0809041	-0.435278	No	0.000237263	-1.46101	No
Schco3|2606518	scaffold_1:2146528-2148441(+)	81.1493	121.293	93.0852	PF04142|Nuc_sug_transp	GO:0000139|Golgi membrane; GO:0016021|integral component of membrane; GO:0015165|pyrimidine nucleotide-sugar transmembrane transporter activity; GO:0090481|pyrimidine nucleotide-sugar transmembrane transport	Has secretion signal		8					sp|Q5RFT1|S35F6_PONAB Solute carrier family 35 member F6 OS=Pongo abelii GN=SLC35F6 PE=2 SV=1	0.0022686	0.574022	No	0.41391	0.19572	No	0.0918726	-0.378302	No
Schco3|2606528	scaffold_1:2159991-2161411(-)	3.53698	702.003	2147.44	PF01522|Polysacc_deac_1	GO:0016810|hydrolase activity, acting on carbon-nitrogen (but not peptide) bonds; GO:0005975|carbohydrate metabolic process	Has secretion signal	Small Secreted Protein	0				CE4	sp|D4AM78|CDA_ARTBC Chitin deacetylase ARB_04768 OS=Arthroderma benhamiae (strain ATCC MYA-4681 / CBS 112371) GN=ARB_04768 PE=3 SV=1	0.000237263	7.27565	Yes	0.000237263	8.88734	Yes	0.000237263	1.61169	No
Schco3|2606534	scaffold_1:2170699-2172684(+)	15.7656	17.9856	26.7443	PF03291|Pox_MCEL; PF08241|Methyltransf_11; PF08242|Methyltransf_12; PF13649|Methyltransf_25; PF13847|Methyltransf_31	GO:0008168|methyltransferase activity			0					sp|P0CO65|MCES_CRYNB mRNA cap guanine-N7 methyltransferase OS=Cryptococcus neoformans var. neoformans serotype D (strain B-3501A) GN=ABD1 PE=3 SV=1	0.378812	0.179401	No	0.000237263	0.726687	No	0.0075779	0.547286	No
Schco3|2606546	scaffold_1:2178370-2179248(-)	28.7784	15.677	6.28139					0						0.000237263	-0.836406	No	0.000237263	-2.03198	Yes	0.000237263	-1.19557	No
Schco3|2606555	scaffold_1:2185313-2185955(-)	9.56262	13.5104	15.1037	PF04603|Mog1				0					sp|Q9JIB0|MOG1_MOUSE Ran guanine nucleotide release factor OS=Mus musculus GN=Rangrf PE=1 SV=1	0.0287878	0.45812	No	0.00800285	0.608424	No	0.588074	0.150305	No
Schco3|2606557	scaffold_1:2186347-2189754(+)	10.3828	5.85695	10.1958	PF01936|NYN				0					sp|E1BZ85|MARF1_CHICK Meiosis arrest female protein 1 homolog OS=Gallus gallus GN=MARF1 PE=3 SV=1	0.000237263	-0.731217	No	0.928258	-0.0238979	No	0.000237263	0.707319	No
Schco3|2606564	scaffold_1:2190174-2190640(-)	112.842	62.0106	108.423	PF09784|L31				0					sp|Q9UR27|RM31_SCHPO 54S ribosomal protein L31, mitochondrial OS=Schizosaccharomyces pombe (strain 972 / ATCC 24843) GN=mrpl31 PE=3 SV=1	0.000237263	-0.853366	No	0.847444	-0.0571169	No	0.000237263	0.79625	No
Schco3|2606572	scaffold_1:2193132-2194551(+)	106.439	67.1607	88.5631	PF00929|RNase_T				1					sp|Q08I43|ERI1_SCHPO 3'-5' exonuclease eri1 OS=Schizosaccharomyces pombe (strain 972 / ATCC 24843) GN=eri1 PE=1 SV=1	0.000848698	-0.656506	No	0.245664	-0.262541	No	0.063087	0.393964	No
Schco3|2606578	scaffold_1:2197992-2199207(-)	41.5072	60.9783	39.953					0						0.00276417	0.544056	No	0.841521	-0.0537381	No	0.0030888	-0.597794	No
Schco3|2606582	scaffold_1:2201030-2203612(+)	56.7366	46.9776	56.2087	PF00240|ubiquitin; PF01805|Surp; PF01805|Surp; PF12230|PRP21_like_P	GO:0006396|RNA processing; GO:0005515|protein binding; GO:0003723|RNA binding			0					sp|Q8RXF1|SF3A1_ARATH Probable splicing factor 3A subunit 1 OS=Arabidopsis thaliana GN=At1g14650 PE=1 SV=2	0.173773	-0.267125	No	0.9626	-0.0132516	No	0.263734	0.253874	No
Schco3|2606599	scaffold_1:2207136-2207490(+)	71.0224	80.0555	86.566					0					sp|O13973|MRP10_SCHPO 37S ribosomal protein mrp10, mitochondrial OS=Schizosaccharomyces pombe (strain 972 / ATCC 24843) GN=mrp10 PE=3 SV=1	0.476499	0.170464	No	0.283589	0.281925	No	0.704683	0.111461	No
Schco3|2606604	scaffold_1:2217907-2219602(-)	14.1015	2.51161	2.52984			Has secretion signal	Small Secreted Protein	0				AA14		0.000237263	-2.10449	Yes	0.000237263	-2.09702	Yes	0.976297	0.00747016	No
Schco3|2606605	scaffold_1:2220444-2223137(+)	18.8805	26.7951	17.0011	PF01936|NYN				0					sp|E1BP74|MARF1_BOVIN Meiosis arrest female protein 1 OS=Bos taurus GN=MARF1 PE=3 SV=2	0.0734506	0.483477	No	0.702659	-0.143269	No	0.0547725	-0.626746	No
Schco3|2606611	scaffold_1:2227960-2230665(-)	146.349	113.4	197.714	PF00456|Transketolase_N; PF02779|Transket_pyr; PF02780|Transketolase_C; PF13292|DXP_synthase_N	GO:0008661|1-deoxy-D-xylulose-5-phosphate synthase activity; GO:0016114|terpenoid biosynthetic process			0					sp|Q12630|TKT1_KLULA Transketolase OS=Kluyveromyces lactis (strain ATCC 8585 / CBS 2359 / DSM 70799 / NBRC 1267 / NRRL Y-1140 / WM37) GN=TKL1 PE=3 SV=1	0.0761583	-0.36515	No	0.063087	0.431456	No	0.000237263	0.796606	No
Schco3|2606624	scaffold_1:2234804-2235108(-)	6.90612	2.72427	1.11119					0						0.00449757	-1.08601	No	0.000237263	-1.90491	No	0.0173355	-0.818901	No
Schco3|2606629	scaffold_1:2235307-2236061(+)	10.6304	4.46747	0.998842	PF03070|TENA_THI-4				0					sp|B6TPF2|TENA2_MAIZE Bifunctional TENA2 protein OS=Zea mays GN=TENA2 PE=1 SV=1	0.000237263	-1.08896	No	0.000237263	-2.54066	Yes	0.000237263	-1.45171	No
Schco3|2606634	scaffold_1:2238218-2239333(-)	247.393	184.515	330.966	PF00400|WD40; PF00400|WD40; PF00400|WD40	GO:0005515|protein binding			0					sp|Q5E959|STRAP_BOVIN Serine-threonine kinase receptor-associated protein OS=Bos taurus GN=STRAP PE=2 SV=1	0.0339856	-0.421089	No	0.0671884	0.418411	No	0.000237263	0.8395	No
Schco3|2606639	scaffold_1:2240558-2241023(-)	2.31276	2.367	3.0502					0						0.936861	0.02343	No	0.271109	0.289959	No	0.321644	0.266529	No
Schco3|2606647	scaffold_1:2247107-2248021(+)	28.1274	28.9723	29.2805					0						0.872016	0.0412529	No	0.8462	0.0560121	No	0.959243	0.0147592	No
Schco3|2606648	scaffold_1:2248957-2252711(+)	22.5883	28.8985	38.8226	PF10373|EST1_DNA_bind; PF13638|PIN_4				0					sp|Q86US8|EST1A_HUMAN Telomerase-binding protein EST1A OS=Homo sapiens GN=SMG6 PE=1 SV=2	0.0703612	0.342002	No	0.000237263	0.755516	No	0.0564477	0.413514	No
Schco3|2606653	scaffold_1:2253610-2254250(-)	183.028	138.229	158.023	PF02271|UCR_14kD	GO:0005750|mitochondrial respiratory chain complex III; GO:0006122|mitochondrial electron transport, ubiquinol to cytochrome c			0					sp|O74533|QCR7_SCHPO Cytochrome b-c1 complex subunit 7 OS=Schizosaccharomyces pombe (strain 972 / ATCC 24843) GN=qcr7 PE=3 SV=1	0.489027	-0.402466	No	0.781386	-0.21069	No	0.832506	0.191776	No
Schco3|2606654	scaffold_1:2254484-2255160(+)	1081.67	1295	1347.01	PF00334|NDK				0					sp|Q9UUY8|NDK_NEUCR Nucleoside diphosphate kinase OS=Neurospora crassa (strain ATCC 24698 / 74-OR23-1A / CBS 708.71 / DSM 1257 / FGSC 987) GN=ndk-1 PE=2 SV=2	0.335741	0.259472	No	0.290248	0.316238	No	0.875008	0.0567655	No
Schco3|2606671	scaffold_1:2267320-2270274(+)	5.15735	5.29813	8.18205	PF00753|Lactamase_B				0					sp|Q29RY4|RNZ1_BOVIN Zinc phosphodiesterase ELAC protein 1 OS=Bos taurus GN=ELAC1 PE=2 SV=1	0.886575	0.032614	No	0.00276417	0.576507	No	0.00449757	0.543893	No
Schco3|2606677	scaffold_1:2277340-2280075(+)	3.51533	2.72816	8.13474					0						0.108883	-0.276368	No	0.000237263	1.01653	No	0.000237263	1.2929	No
Schco3|2606680	scaffold_1:2289033-2290377(+)	1.46392	2.75576	7.96784	PF00291|PALP				0					sp|Q8R238|SDSL_MOUSE Serine dehydratase-like OS=Mus musculus GN=Sdsl PE=1 SV=1	0.0273334	0.608149	No	0.000237263	1.86381	No	0.000237263	1.25566	No
Schco3|2606710	scaffold_1:2307761-2308634(+)	21.721	24.6552	47.4049					0						0.421404	0.175225	No	0.000237263	1.09113	No	0.000237263	0.915902	No
Schco3|2606711	scaffold_1:2309039-2310933(+)	6.84717	9.91092	5.11697	PF00617|RasGEF	GO:0007264|small GTPase mediated signal transduction; GO:0005085|guanyl-nucleotide exchange factor activity			0					sp|C8ZCV7|SDC25_YEAS8 Guanine nucleotide exchange factor SDC25 OS=Saccharomyces cerevisiae (strain Lalvin EC1118 / Prise de mousse) GN=SDC25 PE=3 SV=1	0.0113895	0.475528	No	0.101026	-0.359355	No	0.000237263	-0.834884	No
Schco3|2606716	scaffold_1:2313650-2315216(-)	126.877	105.801	130.953	PF00069|Pkinase; PF07714|Pkinase_Tyr	GO:0006468|protein phosphorylation; GO:0005524|ATP binding; GO:0004672|protein kinase activity			0					sp|Q10452|GSK3_SCHPO Protein kinase gsk3 OS=Schizosaccharomyces pombe (strain 972 / ATCC 24843) GN=gsk3 PE=1 SV=3	0.200766	-0.259832	No	0.869268	0.0452673	No	0.174509	0.305099	No
Schco3|2606723	scaffold_1:2315789-2316383(-)	374.566	370.29	414.504	PF02991|Atg8; PF04110|APG12	GO:0005737|cytoplasm; GO:0000045|autophagosome assembly			0					sp|P87068|ATG8_LACBI Autophagy-related protein 8 OS=Laccaria bicolor GN=ATG8 PE=2 SV=2	0.951215	-0.01652	No	0.572259	0.145796	No	0.532499	0.162316	No
Schco3|2606728	scaffold_1:2319706-2321199(-)	11.3409	12.7349	9.54286	PF01232|Mannitol_dh; PF08125|Mannitol_dh_C	GO:0055114|oxidation-reduction process; GO:0050662|coenzyme binding; GO:0016491|oxidoreductase activity			0					sp|A7MNE5|MTLD_CROS8 Mannitol-1-phosphate 5-dehydrogenase OS=Cronobacter sakazakii (strain ATCC BAA-894) GN=mtlD PE=3 SV=1	0.4841	0.154399	No	0.336755	-0.227181	No	0.0861039	-0.38158	No
Schco3|2606733	scaffold_1:2324659-2326278(-)	131.719	99.5101	137.548	PF00198|2-oxoacid_dh; PF00364|Biotin_lipoyl	GO:0016746|transferase activity, transferring acyl groups			0					sp|O94681|ODO2_SCHPO Probable dihydrolipoyllysine-residue succinyltransferase component of 2-oxoglutarate dehydrogenase complex, mitochondrial OS=Schizosaccharomyces pombe (strain 972 / ATCC 24843) GN=kgd2 PE=3 SV=1	0.0475975	-0.401034	No	0.8374	0.062011	No	0.0460952	0.463045	No
Schco3|2606748	scaffold_1:2403044-2403994(-)	59.8377	34.8111	47.5462	PF03357|Snf7	GO:0007034|vacuolar transport			0					sp|Q54DB1|CM2A2_DICDI Charged multivesicular body protein 2a homolog 2 OS=Dictyostelium discoideum GN=chmp2a2 PE=3 SV=1	0.000237263	-0.764559	No	0.137041	-0.325607	No	0.0359358	0.438952	No
Schco3|2606752	scaffold_1:2405364-2410909(-)	34.9875	25.9568	42.869	PF00063|Myosin_head; PF00612|IQ; PF00612|IQ; PF01843|DIL	GO:0016459|myosin complex; GO:0005515|protein binding; GO:0005524|ATP binding; GO:0003774|motor activity			0					sp|Q875X3|MYO2A_NAUCC Myosin-2A OS=Naumovozyma castellii (strain ATCC 76901 / CBS 4309 / NBRC 1992 / NRRL Y-12630) GN=MYO2A PE=3 SV=2	0.0297961	-0.416847	No	0.213981	0.285706	No	0.00103783	0.702553	No
Schco3|2606754	scaffold_1:2414789-2415828(+)	425.945	404.97	392.084	PF01161|PBP		Has secretion signal	Small Secreted Protein	0		I51			sp|P31729|OV16_ONCVO OV-16 antigen OS=Onchocerca volvulus GN=OV16 PE=2 SV=2	0.781249	-0.0726771	No	0.666388	-0.119213	No	0.873613	-0.0465355	No
Schco3|2606763	scaffold_1:2428863-2429100(-)	29.318	38.9473	74.5965					0						0.790945	0.397923	No	0.281526	1.31814	No	0.329442	0.920221	No
Schco3|2606766	scaffold_1:2431638-2434814(-)	2.58412	93.7773	144.53	PF00933|Glyco_hydro_3; PF01915|Glyco_hydro_3_C; PF07691|PA14; PF14310|Fn3-like	GO:0005975|carbohydrate metabolic process; GO:0004553|hydrolase activity, hydrolyzing O-glycosyl compounds			0				GH3	sp|Q5BA18|BGLK_EMENI Probable beta-glucosidase K OS=Emericella nidulans (strain FGSC A4 / ATCC 38163 / CBS 112.46 / NRRL 194 / M139) GN=bglK PE=2 SV=1	0.000237263	4.72485	Yes	0.000237263	5.34355	Yes	0.00991824	0.618703	No
Schco3|2606778	scaffold_1:2435987-2437458(-)	67.8306	62.8623	93.8936	PF00226|DnaJ; PF00684|DnaJ_CXXCXGXG; PF01556|DnaJ_C	GO:0051082|unfolded protein binding; GO:0031072|heat shock protein binding			0					sp|O74752|MAS5_SCHPO Mitochondrial protein import protein mas5 OS=Schizosaccharomyces pombe (strain 972 / ATCC 24843) GN=mas5 PE=3 SV=1	0.634271	-0.108086	No	0.0343105	0.463261	No	0.0075779	0.571346	No
Schco3|2606780	scaffold_1:2438087-2439293(+)	93.3967	43.5196	58.4652	PF00092|VWA; PF02809|UIM; PF02809|UIM; PF02809|UIM; PF04056|Ssl1; PF13519|VWA_2				0					sp|P55034|PSMD4_ARATH 26S proteasome non-ATPase regulatory subunit 4 homolog OS=Arabidopsis thaliana GN=RPN10 PE=1 SV=1	0.000237263	-1.0843	No	0.00122275	-0.666691	No	0.0491254	0.417605	No
Schco3|2606786	scaffold_1:2442497-2443904(+)	31.0236	31.4866	47.6508	PF00795|CN_hydrolase	GO:0006807|nitrogen compound metabolic process			0					sp|Q10166|YAUB_SCHPO Hydrolase C26A3.11 OS=Schizosaccharomyces pombe (strain 972 / ATCC 24843) GN=SPAC26A3.11 PE=3 SV=1	0.933828	0.0207093	No	0.0022686	0.603328	No	0.0052545	0.582619	No
Schco3|2606795	scaffold_1:2447181-2448673(+)	10.89	15.3596	13.3491					0					sp|Q9CWU9|NUP37_MOUSE Nucleoporin Nup37 OS=Mus musculus GN=Nup37 PE=1 SV=2	0.525789	0.460389	No	0.671627	0.271212	No	0.826472	-0.189177	No
Schco3|2606812	scaffold_1:2453393-2453549(-)	21.7258	21.9323	8.05666					0						0.967335	0.01305	No	0.000237263	-1.32728	No	0.000237263	-1.34033	No
Schco3|2606814	scaffold_1:2454470-2457195(+)	44.6681	39.8554	48.1338	PF00249|Myb_DNA-binding; PF00249|Myb_DNA-binding; PF11831|Myb_Cef; PF13921|Myb_DNA-bind_6; PF13921|Myb_DNA-bind_6				0					sp|P0CO94|CEF1_CRYNJ Pre-mRNA-splicing factor CEF1 OS=Cryptococcus neoformans var. neoformans serotype D (strain JEC21 / ATCC MYA-565) GN=CEF1 PE=3 SV=1	0.448072	-0.16066	No	0.685381	0.105529	No	0.238719	0.266189	No
Schco3|2606817	scaffold_1:2457462-2458384(+)	41.838	69.8171	41.1629					1						0.000237263	0.725207	No	0.93726	-0.022917	No	0.000237263	-0.748124	No
Schco3|2606824	scaffold_1:2459066-2459465(-)	2.61522	1.96496	1.60386			Has secretion signal	Small Secreted Protein	0						0.197149	-0.286071	No	0.0512107	-0.473432	No	0.466934	-0.187361	No
Schco3|2606833	scaffold_1:2463997-2464252(-)	30.2366	22.1752	64.7921					0						0.136968	-0.430656	No	0.000237263	1.07468	No	0.000237263	1.50533	No
Schco3|2606836	scaffold_1:2465589-2466946(-)	181.602	131.696	126.018	PF00162|PGK	GO:0004618|phosphoglycerate kinase activity; GO:0006096|glycolytic process			0					sp|O94123|PGK_AGABI Phosphoglycerate kinase OS=Agaricus bisporus GN=pgkA PE=2 SV=1	0.0233155	-0.460578	No	0.0200132	-0.52367	No	0.8271	-0.0630919	No
Schco3|2606846	scaffold_1:2472577-2474736(-)	33.585	47.3734	23.7553	PF08238|Sel1; PF08238|Sel1; PF08238|Sel1; PF08238|Sel1; PF08238|Sel1; PF08238|Sel1; PF08238|Sel1				0					sp|Q09897|CHR3_SCHPO Chitin synthase regulatory factor 3 OS=Schizosaccharomyces pombe (strain 972 / ATCC 24843) GN=chr3 PE=1 SV=1	0.0620422	0.484067	No	0.102328	-0.482409	No	0.000237263	-0.966477	No
Schco3|2606847	scaffold_1:2474992-2477176(-)	24.0902	23.0865	18.6264	PF02373|JmjC; PF17811|JHD				0					sp|P0CO40|JHD1_CRYNJ JmjC domain-containing histone demethylation protein 1 OS=Cryptococcus neoformans var. neoformans serotype D (strain JEC21 / ATCC MYA-565) GN=JHD1 PE=3 SV=1	0.875036	-0.0588992	No	0.281323	-0.354328	No	0.382427	-0.295429	No
Schco3|2606855	scaffold_1:2477455-2478471(+)	21.6559	16.4136	20.5226	PF00293|NUDIX	GO:0016787|hydrolase activity			0					sp|Q9P791|YN8C_SCHPO Uncharacterized Nudix hydrolase P35G2.12 OS=Schizosaccharomyces pombe (strain 972 / ATCC 24843) GN=SPBP35G2.12 PE=3 SV=1	0.0560482	-0.379672	No	0.794437	-0.0740344	No	0.198638	0.305638	No
Schco3|2606858	scaffold_1:2478865-2480551(-)	19.0527	16.7854	19.117	PF00628|PHD; PF12998|ING; PF12998|ING				0					sp|Q6FSB1|YNG2_CANGA Chromatin modification-related protein YNG2 OS=Candida glabrata (strain ATCC 2001 / CBS 138 / JCM 3761 / NBRC 0622 / NRRL Y-65) GN=YNG2 PE=3 SV=1	0.410662	-0.173103	No	0.985693	0.00461867	No	0.449686	0.177722	No
Schco3|2606870	scaffold_1:2499059-2501333(+)	9.8605	3.81598	6.95359	PF08645|PNK3P; PF13671|AAA_33; PF13671|AAA_33				0					sp|Q9JLV6|PNKP_MOUSE Bifunctional polynucleotide phosphatase/kinase OS=Mus musculus GN=Pnkp PE=1 SV=2	0.000237263	-1.17319	No	0.125959	-0.449412	No	0.00910473	0.723777	No
Schco3|2606874	scaffold_1:2503227-2506072(+)	8.60978	6.64371	10.8424	PF00270|DEAD; PF00271|Helicase_C; PF04851|ResIII	GO:0016787|hydrolase activity; GO:0003676|nucleic acid binding; GO:0003677|DNA binding; GO:0005524|ATP binding			0					sp|Q9LU46|RH35_ARATH DEAD-box ATP-dependent RNA helicase 35 OS=Arabidopsis thaliana GN=RH35 PE=2 SV=1	0.0672798	-0.33023	No	0.155748	0.301386	No	0.00140422	0.631617	No
Schco3|2606884	scaffold_1:2506432-2507165(-)	88.4431	131.487	29.7253					0					sp|O13658|YBCB_SCHPO Uncharacterized transcriptional regulatory protein C27B12.11c OS=Schizosaccharomyces pombe (strain 972 / ATCC 24843) GN=pi067 PE=1 SV=1	0.00292785	0.566809	No	0.000237263	-1.54154	No	0.000237263	-2.10835	Yes
Schco3|2606885	scaffold_1:2507739-2510828(+)	32.1095	21.2102	26.4239	PF00023|Ank; PF00226|DnaJ; PF08561|Ribosomal_L37; PF12796|Ank_2; PF13606|Ank_3; PF13637|Ank_4	GO:0005515|protein binding			0					sp|Q07E28|CTTB2_NEONE Cortactin-binding protein 2 OS=Neofelis nebulosa GN=CTTNBP2 PE=3 SV=1	0.000653971	-0.576023	No	0.210612	-0.271811	No	0.156034	0.304211	No
Schco3|2606891	scaffold_1:2515555-2518427(+)	77.0828	64.567	106.444	PF00069|Pkinase; PF07714|Pkinase_Tyr	GO:0006468|protein phosphorylation; GO:0005524|ATP binding; GO:0004672|protein kinase activity			0					sp|Q09690|POM1_SCHPO Dual specificity protein kinase pom1 OS=Schizosaccharomyces pombe (strain 972 / ATCC 24843) GN=pom1 PE=1 SV=1	0.402513	-0.252035	No	0.146722	0.460508	No	0.0146066	0.712543	No
Schco3|2606907	scaffold_1:2529506-2530598(-)	11.4078	18.5902	3.32618					0					sp|P87049|CGP1_SCHPO G1/S-specific cyclin pas1 OS=Schizosaccharomyces pombe (strain 972 / ATCC 24843) GN=pas1 PE=2 SV=3	0.000653971	0.658885	No	0.000237263	-1.52008	No	0.000237263	-2.17897	Yes
Schco3|2606912	scaffold_1:2535988-2538009(-)	3.7685	2.60816	3.82286	PF01715|IPPT	GO:0008033|tRNA processing			0					sp|P07884|MOD5_YEAST tRNA dimethylallyltransferase, mitochondrial OS=Saccharomyces cerevisiae (strain ATCC 204508 / S288c) GN=MOD5 PE=1 SV=2	0.0912618	-0.402272	No	0.961614	0.0163534	No	0.147042	0.418626	No
Schco3|2606917	scaffold_1:2538223-2538796(+)	129.785	96.8866	145.869	PF01423|LSM				0					sp|O42661|SMD1_SCHPO Small nuclear ribonucleoprotein Sm D1 OS=Schizosaccharomyces pombe (strain 972 / ATCC 24843) GN=smd1 PE=1 SV=1	0.0286783	-0.418014	No	0.487574	0.167333	No	0.00614403	0.585347	No
Schco3|2606934	scaffold_1:2549963-2553411(-)	9.25983	6.45173	9.53026	PF00400|WD40; PF01546|Peptidase_M20; PF07687|M20_dimer	GO:0016787|hydrolase activity; GO:0005515|protein binding			0		M20A			sp|P38149|DUG2_YEAST Probable di- and tripeptidase DUG2 OS=Saccharomyces cerevisiae (strain ATCC 204508 / S288c) GN=DUG2 PE=1 SV=1	0.00827572	-0.46136	No	0.88808	0.0375342	No	0.0138498	0.498894	No
Schco3|2606937	scaffold_1:2553766-2555652(-)	22.8338	21.776	20.213	PF00789|UBX; PF14555|UBA_4	GO:0005515|protein binding			0					sp|O74498|UCP10_SCHPO UBX domain-containing protein 10 OS=Schizosaccharomyces pombe (strain 972 / ATCC 24843) GN=ucp10 PE=3 SV=1	0.777628	-0.0654946	No	0.474955	-0.16806	No	0.688411	-0.102566	No
Schco3|2606945	scaffold_1:2567151-2568860(-)	13.9544	10.0231	12.6917	PF08240|ADH_N	GO:0055114|oxidation-reduction process			1					sp|P77316|YBDR_ECOLI Uncharacterized zinc-type alcohol dehydrogenase-like protein YbdR OS=Escherichia coli (strain K12) GN=ybdR PE=3 SV=1	0.0148614	-0.44004	No	0.608141	-0.127268	No	0.147915	0.312772	No
Schco3|2606953	scaffold_1:2570995-2572844(-)	816.831	656.032	1635.42	PF00171|Aldedh	GO:0055114|oxidation-reduction process; GO:0016491|oxidoreductase activity			0					sp|O74187|ALDH_AGABI Aldehyde dehydrogenase OS=Agaricus bisporus GN=aldA PE=3 SV=1	0.250764	-0.315839	No	0.000848698	1.00067	No	0.000237263	1.31651	No
Schco3|2606955	scaffold_1:2573194-2573665(+)	18.5671	24.0979	8.29048					0						0.898067	0.359137	No	0.643496	-1.0746	No	0.549822	-1.43374	No
Schco3|2606962	scaffold_1:2574396-2576207(-)	3.19436	1.9105	1.10057	PF01494|FAD_binding_3	GO:0071949|FAD binding			0					sp|Q53552|NHG2_PSEPU Salicylate hydroxylase OS=Pseudomonas putida GN=nahG PE=4 SV=1	0.00103783	-0.527184	No	0.000237263	-0.99767	No	0.00140422	-0.470486	No
Schco3|2606973	scaffold_1:2584145-2585435(+)	2.02572	1.3714	2.58955	PF01073|3Beta_HSD; PF01370|Epimerase; PF05368|NmrA; PF13460|NAD_binding_10	GO:0003854|3-beta-hydroxy-delta5-steroid dehydrogenase activity; GO:0050662|coenzyme binding; GO:0016616|oxidoreductase activity, acting on the CH-OH group of donors, NAD or NADP as acceptor; GO:0006694|steroid biosynthetic process; GO:0055114|oxidation-reduction process; GO:0003824|catalytic activity			0					sp|Q0VCN1|NMRL1_BOVIN NmrA-like family domain-containing protein 1 OS=Bos taurus GN=NMRAL1 PE=2 SV=1	0.0236674	-0.351539	No	0.216053	0.246525	No	0.000653971	0.598064	No
Schco3|2606982	scaffold_1:2595235-2596520(-)	3.01173	2.80851	3.48011	PF01370|Epimerase; PF05368|NmrA; PF13460|NAD_binding_10	GO:0050662|coenzyme binding; GO:0003824|catalytic activity			0					sp|Q0VCN1|NMRL1_BOVIN NmrA-like family domain-containing protein 1 OS=Bos taurus GN=NMRAL1 PE=2 SV=1	0.732117	-0.0749978	No	0.492443	0.15931	No	0.279185	0.234307	No
Schco3|2606984	scaffold_1:2597081-2598356(-)	4.29546	2.18897	3.7272	PF01073|3Beta_HSD; PF01370|Epimerase; PF05368|NmrA; PF13460|NAD_binding_10	GO:0003854|3-beta-hydroxy-delta5-steroid dehydrogenase activity; GO:0050662|coenzyme binding; GO:0016616|oxidoreductase activity, acting on the CH-OH group of donors, NAD or NADP as acceptor; GO:0006694|steroid biosynthetic process; GO:0055114|oxidation-reduction process; GO:0003824|catalytic activity			0					sp|Q8K2T1|NMRL1_MOUSE NmrA-like family domain-containing protein 1 OS=Mus musculus GN=Nmral1 PE=1 SV=1	0.000237263	-0.731665	No	0.485953	-0.16377	No	0.00276417	0.567895	No
Schco3|2606985	scaffold_1:2598941-2600227(-)	0.608769	0.518614	0.462951	PF01073|3Beta_HSD; PF01370|Epimerase; PF05368|NmrA; PF13460|NAD_binding_10	GO:0003854|3-beta-hydroxy-delta5-steroid dehydrogenase activity; GO:0050662|coenzyme binding; GO:0016616|oxidoreductase activity, acting on the CH-OH group of donors, NAD or NADP as acceptor; GO:0006694|steroid biosynthetic process; GO:0055114|oxidation-reduction process; GO:0003824|catalytic activity			0					sp|Q0VCN1|NMRL1_BOVIN NmrA-like family domain-containing protein 1 OS=Bos taurus GN=NMRAL1 PE=2 SV=1	0.488419	-0.083202	No	0.299405	-0.137076	No	0.702026	-0.0538738	No
Schco3|2606987	scaffold_1:2600577-2601176(-)	0.592593	0.394898	0.541692					0						0.117259	-0.191218	No	0.799164	-0.046863	No	0.320582	0.144355	No
Schco3|2606988	scaffold_1:2602380-2603279(+)	76.0769	85.6124	89.8769	PF00106|adh_short; PF08659|KR; PF13561|adh_short_C2				0					sp|Q7Z9I4|YCP6_SCHPO Uncharacterized oxidoreductase C663.06c OS=Schizosaccharomyces pombe (strain 972 / ATCC 24843) GN=SPCC663.06c PE=3 SV=1	0.442141	0.168275	No	0.310152	0.237615	No	0.793628	0.06934	No
Schco3|2606994	scaffold_1:2604067-2605580(+)	47.5186	37.1185	39.3682	PF02157|Man-6-P_recep; PF09451|ATG27		Has secretion signal		1					sp|O59745|YN29_SCHPO Putative mannose 6-phosphate receptor-like protein C530.09c OS=Schizosaccharomyces pombe (strain 972 / ATCC 24843) GN=SPBC530.09c PE=3 SV=1	0.0655934	-0.348047	No	0.349084	-0.265319	No	0.801003	0.0827279	No
Schco3|2606999	scaffold_1:2608360-2608880(-)	2.44235	2.37945	2.20708	PF00651|BTB	GO:0005515|protein binding			0						0.911438	-0.0266053	No	0.682228	-0.102133	No	0.768729	-0.0755281	No
Schco3|2607004	scaffold_1:2609275-2610387(-)	5.86247	5.2163	7.55192	PF00651|BTB	GO:0005515|protein binding			0						0.514485	-0.142672	No	0.164429	0.31752	No	0.0302521	0.460192	No
Schco3|2607008	scaffold_1:2612107-2613537(-)	63.1697	64.3625	85.6312	PF03381|CDC50	GO:0016020|membrane			3					sp|Q1MTQ5|MUG89_SCHPO Meiotically up-regulated gene 89 protein OS=Schizosaccharomyces pombe (strain 972 / ATCC 24843) GN=mug89 PE=1 SV=1	0.913654	0.0265709	No	0.0396714	0.432994	No	0.0560482	0.406424	No
Schco3|2607019	scaffold_1:2619101-2619849(-)	164.873	98.043	221.42	PF04718|ATP-synt_G	GO:0015986|ATP synthesis coupled proton transport; GO:0000276|mitochondrial proton-transporting ATP synthase complex, coupling factor F(o); GO:0015078|proton transmembrane transporter activity			0					sp|Q12233|ATPN_YEAST ATP synthase subunit g, mitochondrial OS=Saccharomyces cerevisiae (strain ATCC 204508 / S288c) GN=ATP20 PE=1 SV=1	0.000237263	-0.743952	No	0.0484173	0.423207	No	0.000237263	1.16716	No
Schco3|2607025	scaffold_1:2620576-2622278(+)	13.0004	5.63949	9.31127	PF07690|MFS_1	GO:0055085|transmembrane transport; GO:0016021|integral component of membrane			14					sp|Q9P6J7|YHD3_SCHPO Uncharacterized MFS-type transporter C1683.03c OS=Schizosaccharomyces pombe (strain 972 / ATCC 24843) GN=SPBC1683.03c PE=3 SV=1	0.000237263	-1.07632	No	0.0397763	-0.441246	No	0.0022686	0.635078	No
Schco3|2607028	scaffold_1:2622871-2623598(+)	47.8472	18.7914	26.226					0						0.000237263	-1.3034	No	0.000237263	-0.843291	No	0.0376365	0.460111	No
Schco3|2607034	scaffold_1:2631613-2633821(-)	416.877	490.1	1478.89	PF00128|Alpha-amylase; PF09260|DUF1966	GO:0005975|carbohydrate metabolic process; GO:0004556|alpha-amylase activity; GO:0005509|calcium ion binding; GO:0016052|carbohydrate catabolic process; GO:0003824|catalytic activity	Has secretion signal		0				GH13	sp|Q01117|AMY1_LIPKO Alpha-amylase 1 OS=Lipomyces kononenkoae GN=LKA1 PE=1 SV=2	0.394684	0.232938	No	0.000237263	1.82434	No	0.000237263	1.5914	No
Schco3|2607041	scaffold_1:2634925-2636137(-)	338.399	203.886	958.588	PF06101|Vps62		Has secretion signal		0					sp|Q06466|TDA6_YEAST Putative vacuolar protein sorting-associated protein TDA6 OS=Saccharomyces cerevisiae (strain ATCC 204508 / S288c) GN=TDA6 PE=2 SV=1	0.000848698	-0.728161	No	0.000237263	1.49943	No	0.000237263	2.22759	Yes
Schco3|2607045	scaffold_1:2637680-2640518(+)	61.8932	38.0127	78.5732	PF00400|WD40; PF00400|WD40; PF00400|WD40; PF00400|WD40; PF00400|WD40; PF08232|Striatin	GO:0005515|protein binding			0					sp|Q9ERG2|STRN3_MOUSE Striatin-3 OS=Mus musculus GN=Strn3 PE=1 SV=1	0.000237263	-0.68896	No	0.144613	0.339379	No	0.000237263	1.02834	No
Schco3|2607053	scaffold_1:2641067-2642419(-)	14.4117	9.67311	7.90287	PF02112|PDEase_II; PF12706|Lactamase_B_2	GO:0004115|3',5'-cyclic-AMP phosphodiesterase activity; GO:0006198|cAMP catabolic process			0					sp|P36599|PDE1_SCHPO 3',5'-cyclic-nucleotide phosphodiesterase OS=Schizosaccharomyces pombe (strain 972 / ATCC 24843) GN=cgs2 PE=3 SV=1	0.00276417	-0.530045	No	0.000237263	-0.791684	No	0.249019	-0.261638	No
Schco3|2607057	scaffold_1:2643710-2647257(+)	10.3204	7.66463	12.6102	PF00326|Peptidase_S9	GO:0006508|proteolysis; GO:0008236|serine-type peptidase activity			0		S09C			sp|D4AR77|A6907_ARTBC Uncharacterized secreted protein ARB_06907 OS=Arthroderma benhamiae (strain ATCC MYA-4681 / CBS 112371) GN=ARB_06907 PE=1 SV=2	0.0308069	-0.385715	No	0.207787	0.265763	No	0.000848698	0.651478	No
Schco3|2607063	scaffold_1:2653983-2655003(-)	65.6366	50.6351	6.75497	PF07264|EI24				5					sp|Q08219|RRT8_YEAST Outer spore wall protein RRT8 OS=Saccharomyces cerevisiae (strain ATCC 204508 / S288c) GN=RRT8 PE=1 SV=2	0.0679284	-0.367963	No	0.000237263	-3.10312	Yes	0.000237263	-2.73516	Yes
Schco3|2607089	scaffold_1:2673951-2675636(+)	13.0298	13.5359	31.0956	PF01223|Endonuclease_NS	GO:0016787|hydrolase activity; GO:0003676|nucleic acid binding; GO:0046872|metal ion binding	Has secretion signal		1					sp|Q10480|PNU1_SCHPO Nuclease 1, mitochondrial OS=Schizosaccharomyces pombe (strain 972 / ATCC 24843) GN=pnu1 PE=2 SV=2	0.838674	0.051126	No	0.000237263	1.19388	No	0.000237263	1.14276	No
Schco3|2607093	scaffold_1:2676203-2677219(-)	52.6539	54.4972	88.4685	PF00293|NUDIX; PF11788|MRP-L46	GO:0016787|hydrolase activity			0					sp|O94398|RM17_SCHPO 54S ribosomal protein L17, mitochondrial OS=Schizosaccharomyces pombe (strain 972 / ATCC 24843) GN=mrpl17 PE=3 SV=1	0.838807	0.0487319	No	0.00045089	0.737697	No	0.00045089	0.688965	No
Schco3|2607096	scaffold_1:2677552-2679510(+)	36.2689	43.2234	55.7851	PF03224|V-ATPase_H_N; PF11698|V-ATPase_H_C	GO:0015991|ATP hydrolysis coupled proton transport; GO:0046961|proton-transporting ATPase activity, rotational mechanism; GO:0000221|vacuolar proton-transporting V-type ATPase, V1 domain			0					sp|Q9U5N0|VATH_MANSE V-type proton ATPase subunit H OS=Manduca sexta PE=2 SV=1	0.207711	0.246838	No	0.00192814	0.60754	No	0.0919553	0.360702	No
Schco3|2607098	scaffold_1:2682249-2686909(-)	29.6048	33.1974	42.0468	PF00627|UBA; PF12763|EF-hand_4; PF12763|EF-hand_4	GO:0005515|protein binding			0					sp|Q9HGL2|YHLA_SCHPO Uncharacterized calcium-binding protein C800.10c OS=Schizosaccharomyces pombe (strain 972 / ATCC 24843) GN=SPBC800.10c PE=3 SV=1	0.454672	0.160129	No	0.019652	0.492148	No	0.133833	0.332019	No
Schco3|2607100	scaffold_1:2687510-2689250(-)	137.362	99.2957	217.448	PF00076|RRM_1; PF01424|R3H	GO:0003676|nucleic acid binding			0					sp|Q09868|CIP2_SCHPO RNA-binding post-transcriptional regulator cip2 OS=Schizosaccharomyces pombe (strain 972 / ATCC 24843) GN=cip2 PE=1 SV=1	0.0186874	-0.464188	No	0.0022686	0.658842	No	0.000237263	1.12303	No
Schco3|2607107	scaffold_1:2690352-2691268(-)	148.054	126.99	185.266	PF00179|UQ_con				0					sp|O00103|UBC11_SCHPO Ubiquitin-conjugating enzyme E2-20 kDa OS=Schizosaccharomyces pombe (strain 972 / ATCC 24843) GN=ubc11 PE=3 SV=1	0.283723	-0.219804	No	0.147107	0.321529	No	0.00951513	0.541333	No
Schco3|2607110	scaffold_1:2691708-2693695(-)	4.68506	5.38956	1.09427	PF07690|MFS_1	GO:0055085|transmembrane transport; GO:0016021|integral component of membrane			10					sp|Q9P6J0|YHDC_SCHPO Uncharacterized transporter C1683.12 OS=Schizosaccharomyces pombe (strain 972 / ATCC 24843) GN=SPBC1683.12 PE=3 SV=1	0.403167	0.168541	No	0.000237263	-1.44073	No	0.000237263	-1.60927	No
Schco3|2607113	scaffold_1:2694663-2697865(-)	27.3783	19.5075	12.4267	PF00004|AAA; PF10443|RNA12; PF10443|RNA12	GO:0005524|ATP binding			1					sp|Q0V3D6|YME2_PHANO Mitochondrial escape protein 2 OS=Phaeosphaeria nodorum (strain SN15 / ATCC MYA-4574 / FGSC 10173) GN=YME2 PE=3 SV=2	0.00827572	-0.468637	No	0.000237263	-1.07968	No	0.00175643	-0.611047	No
Schco3|2607122	scaffold_1:2702559-2706104(-)	24.9117	31.0693	25.9211	PF03097|BRO1; PF13949|ALIX_LYPXL_bnd	GO:0005515|protein binding			0					sp|P0CM46|PALA_CRYNJ pH-response regulator protein palA/RIM20 OS=Cryptococcus neoformans var. neoformans serotype D (strain JEC21 / ATCC MYA-565) GN=RIM20 PE=3 SV=1	0.10399	0.307589	No	0.834791	0.0551337	No	0.253735	-0.252456	No
Schco3|2607124	scaffold_1:2706412-2708518(+)	11.8597	11.6608	17.7487	PF00091|Tubulin; PF03953|Tubulin_C	GO:0003924|GTPase activity			0					sp|Q7Z9Z2|TBG_COPC7 Tubulin gamma chain OS=Coprinopsis cinerea (strain Okayama-7 / 130 / ATCC MYA-4618 / FGSC 9003) GN=TUB4 PE=3 SV=1	0.927393	-0.0224884	No	0.00841332	0.543934	No	0.0052545	0.566422	No
Schco3|2607126	scaffold_1:2708965-2709721(-)	746.492	1045.38	492.813	PF01381|HTH_3; PF08523|MBF1; PF13560|HTH_31	GO:0043565|sequence-specific DNA binding			0	Helix-turn-helix				sp|Q752P7|MBF1_ASHGO Multiprotein-bridging factor 1 OS=Ashbya gossypii (strain ATCC 10895 / CBS 109.51 / FGSC 9923 / NRRL Y-1056) GN=MBF1 PE=3 SV=1	0.0179514	0.485277	No	0.0075779	-0.598093	No	0.000237263	-1.08337	No
Schco3|2607132	scaffold_1:2711472-2712357(+)	119.438	144.11	285.757					4						0.191291	0.268856	No	0.000237263	1.25154	No	0.000237263	0.982682	No
Schco3|2607136	scaffold_1:2713162-2714158(+)	27.965	22.8557	36.8752	PF11968|Bmt2				0					sp|Q9UUH2|BMT2_SCHPO 25S rRNA adenine-N(1) methyltransferase OS=Schizosaccharomyces pombe (strain 972 / ATCC 24843) GN=SPAC630.10 PE=3 SV=1	0.149884	-0.279977	No	0.0718737	0.386943	No	0.00140422	0.666919	No
Schco3|2607144	scaffold_1:2720654-2721316(-)	52.3482	34.1774	44.1936					4						0.000848698	-0.600791	No	0.30515	-0.239321	No	0.0977498	0.36147	No
Schco3|2607155	scaffold_1:2733232-2735442(-)	42.8087	31.7414	51.0766	PF03446|NAD_binding_2; PF03446|NAD_binding_2; PF14833|NAD_binding_11	GO:0050661|NADP binding; GO:0051287|NAD binding			0					sp|Q99L13|3HIDH_MOUSE 3-hydroxyisobutyrate dehydrogenase, mitochondrial OS=Mus musculus GN=Hibadh PE=1 SV=1	0.0260956	-0.420101	No	0.270355	0.249418	No	0.000653971	0.669519	No
Schco3|2607165	scaffold_1:2738949-2740747(+)	106.655	66.0075	97.907	PF00070|Pyr_redox; PF07992|Pyr_redox_2	GO:0055114|oxidation-reduction process; GO:0016491|oxidoreductase activity			0					sp|Q54NS9|AIFA_DICDI Apoptosis-inducing factor homolog A OS=Dictyostelium discoideum GN=aifA PE=3 SV=1	0.00045089	-0.684021	No	0.638188	-0.122271	No	0.00643447	0.56175	No
Schco3|2607169	scaffold_1:2741151-2746470(+)	11.1073	12.1271	17.4198	PF01369|Sec7; PF12783|Sec7_N	GO:0005086|ARF guanyl-nucleotide exchange factor activity; GO:0032012|regulation of ARF protein signal transduction			0					sp|Q9P7R8|YHV3_SCHPO Uncharacterized protein C211.03 OS=Schizosaccharomyces pombe (strain 972 / ATCC 24843) GN=SPBC211.03c PE=1 SV=1	0.609501	0.116671	No	0.00292785	0.60538	No	0.0214448	0.488709	No
Schco3|2607172	scaffold_1:2746508-2747627(-)	8.94245	10.4609	11.4532	PF03188|Cytochrom_B561				6						0.676709	0.205047	No	0.596096	0.324843	No	0.853924	0.119796	No
Schco3|2607175	scaffold_1:2747994-2751884(+)	17.4706	13.0014	28.4255	PF00557|Peptidase_M24; PF08512|Rtt106; PF08644|SPT16; PF14826|FACT-Spt16_Nlob				0		M24X			sp|Q4P2U5|SPT16_USTMA FACT complex subunit SPT16 OS=Ustilago maydis (strain 521 / FGSC 9021) GN=SPT16 PE=3 SV=1	0.033878	-0.39966	No	0.00158088	0.671836	No	0.000237263	1.0715	No
Schco3|2607177	scaffold_1:2752058-2753167(-)	9.59384	5.86452	7.67022					7						0.237585	-0.625995	No	0.701925	-0.289085	No	0.639519	0.33691	No
Schco3|2607191	scaffold_1:2757755-2759057(-)	35.3421	44.974	38.5015	PF13523|Acetyltransf_8				0					sp|Q9UUE3|YNZ6_SCHPO Putative lysine N-acyltransferase C17G9.06c OS=Schizosaccharomyces pombe (strain 972 / ATCC 24843) GN=SPBC17G9.06c PE=3 SV=1	0.0746017	0.339176	No	0.626734	0.120266	No	0.339709	-0.218911	No
Schco3|2607194	scaffold_1:2759380-2760416(-)	9.4725	6.86535	6.66249	PF00149|Metallophos	GO:0016787|hydrolase activity			0					sp|O15442|MPPD1_HUMAN Metallophosphoesterase domain-containing protein 1 OS=Homo sapiens GN=MPPED1 PE=2 SV=3	0.0389222	-0.413023	No	0.0419699	-0.450721	No	0.893893	-0.0376977	No
Schco3|2607196	scaffold_1:2765422-2768815(-)	2.41741	2.23855	1.65194					5						0.675111	-0.0775553	No	0.0272198	-0.365855	No	0.0911841	-0.2883	No
Schco3|2607221	scaffold_1:2787455-2787658(+)	0	3.4271	12.9041					0						0.00324675	2.14636	No	0.000237263	3.79744	Yes	0.0928369	1.65108	No
Schco3|2607222	scaffold_1:2788941-2790212(+)	38.8688	16.705	18.2534	PF11927|DUF3445				1						0.000237263	-1.1711	No	0.000237263	-1.05015	No	0.777283	0.120956	No
Schco3|2607228	scaffold_1:2793277-2795922(-)	19.0371	11.0438	38.7085	PF00232|Glyco_hydro_1	GO:0005975|carbohydrate metabolic process; GO:0004553|hydrolase activity, hydrolyzing O-glycosyl compounds	Has secretion signal		0				GH1	sp|Q9FIW4|BGL42_ARATH Beta-glucosidase 42 OS=Arabidopsis thaliana GN=BGLU42 PE=2 SV=1	0.000237263	-0.734383	No	0.000237263	0.986774	No	0.000237263	1.72116	No
Schco3|2607232	scaffold_1:2796788-2799477(-)	5.6754	6.20322	33.1117	PF00232|Glyco_hydro_1	GO:0005975|carbohydrate metabolic process; GO:0004553|hydrolase activity, hydrolyzing O-glycosyl compounds			0				GH1	sp|Q339X2|BGL34_ORYSJ Beta-glucosidase 34 OS=Oryza sativa subsp. japonica GN=BGLU34 PE=2 SV=1	0.603525	0.109788	No	0.000237263	2.35334	Yes	0.000237263	2.24355	Yes
Schco3|2607237	scaffold_1:2802442-2802819(+)	0.312791	0.287241	0.299878	PF00011|HSP20; PF17886|ArsA_HSP20				0					sp|O14368|HSP16_SCHPO Heat shock protein 16 OS=Schizosaccharomyces pombe (strain 972 / ATCC 24843) GN=hsp16 PE=1 SV=1	0.827485	-0.0283551	No	0.927328	-0.014261	No	0.926883	0.014094	No
Schco3|2607244	scaffold_1:2806070-2808101(-)	26.6163	19.4043	15.3366	PF07910|Peptidase_C78				0					sp|Q96AP4|ZUFSP_HUMAN Zinc finger with UFM1-specific peptidase domain protein OS=Homo sapiens GN=ZUFSP PE=1 SV=1	0.0192887	-0.436647	No	0.00045089	-0.757412	No	0.139993	-0.320765	No
Schco3|2607249	scaffold_1:2809323-2812589(-)	33.2408	27.2555	40.5027					0					sp|P0CO08|SYF1_CRYNJ Pre-mRNA-splicing factor SYF1 OS=Cryptococcus neoformans var. neoformans serotype D (strain JEC21 / ATCC MYA-565) GN=SYF1 PE=3 SV=1	0.160057	-0.277185	No	0.214464	0.277489	No	0.00584926	0.554673	No
Schco3|2607253	scaffold_1:2812726-2814061(+)	18.5344	483.156	66.7013	PF01239|PPTA; PF01239|PPTA; PF01239|PPTA; PF01239|PPTA; PF01239|PPTA	GO:0018342|protein prenylation; GO:0008318|protein prenyltransferase activity			0					sp|O94412|PGTA_SCHPO Geranylgeranyl transferase type-2 subunit alpha OS=Schizosaccharomyces pombe (strain 972 / ATCC 24843) GN=bet4 PE=3 SV=1	0.000237263	4.63138	Yes	0.000237263	1.79317	No	0.000237263	-2.83822	Yes
Schco3|2607268	scaffold_1:2821573-2822532(+)	2.86568	1.53657	7.7562	PF01753|zf-MYND				0		C19			sp|Q3TPE9|ANKY2_MOUSE Ankyrin repeat and MYND domain-containing protein 2 OS=Mus musculus GN=Ankmy2 PE=1 SV=1	0.000237263	-0.607843	No	0.000237263	1.17958	No	0.000237263	1.78743	No
Schco3|2607269	scaffold_1:2823077-2827904(+)	57.6052	65.6743	93.6493					0						0.408044	0.186102	No	0.0022686	0.691563	No	0.0241364	0.505461	No
Schco3|2607272	scaffold_1:2829020-2831557(+)	1.32416	2.85057	37.7898	PF07690|MFS_1	GO:0055085|transmembrane transport; GO:0016021|integral component of membrane			10					sp|O94491|YC7A_SCHPO Uncharacterized transporter C417.10 OS=Schizosaccharomyces pombe (strain 972 / ATCC 24843) GN=SPCC417.10 PE=3 SV=1	0.000237263	0.728363	No	0.000237263	4.0609	Yes	0.000237263	3.33253	Yes
Schco3|2607275	scaffold_1:2831990-2834467(+)	28.7575	46.8516	57.0349					2						0.000653971	0.685314	No	0.000237263	0.963667	No	0.215046	0.278354	No
Schco3|2607287	scaffold_1:2840368-2841464(-)	135.291	111.936	120.375	PF00227|Proteasome; PF10584|Proteasome_A_N	GO:0019773|proteasome core complex, alpha-subunit complex; GO:0051603|proteolysis involved in cellular protein catabolic process; GO:0004175|endopeptidase activity; GO:0005839|proteasome core complex; GO:0004298|threonine-type endopeptidase activity; GO:0006511|ubiquitin-dependent protein catabolic process			0		T01A; T01X			sp|P34120|PSA7_DICDI Proteasome subunit alpha type-7 OS=Dictyostelium discoideum GN=psmA7 PE=3 SV=1	0.172004	-0.271185	No	0.491476	-0.167219	No	0.686858	0.103966	No
Schco3|2607309	scaffold_1:2854670-2855482(-)	11.7523	9.05711	14.2029	PF00475|IGPD	GO:0000105|histidine biosynthetic process; GO:0004424|imidazoleglycerol-phosphate dehydratase activity			0					sp|P0CO22|HIS7_CRYNJ Imidazoleglycerol-phosphate dehydratase OS=Cryptococcus neoformans var. neoformans serotype D (strain JEC21 / ATCC MYA-565) GN=HIS3 PE=1 SV=1	0.237099	-0.342542	No	0.465363	0.253589	No	0.0477047	0.596131	No
Schco3|2607312	scaffold_1:2855844-2857581(-)	25.5379	26.3828	50.9854	PF13824|zf-Mss51				0					sp|P32335|MSS51_YEAST Protein MSS51, mitochondrial OS=Saccharomyces cerevisiae (strain ATCC 204508 / S288c) GN=MSS51 PE=1 SV=2	0.845741	0.0452158	No	0.000237263	0.970052	No	0.000237263	0.924837	No
Schco3|2607313	scaffold_1:2857983-2858800(+)	181.786	193.243	212.985	PF04178|Got1	GO:0016192|vesicle-mediated transport			4					sp|Q8VD57|SFT2B_MOUSE Vesicle transport protein SFT2B OS=Mus musculus GN=Sft2d2 PE=1 SV=1	0.702401	0.087707	No	0.327485	0.227354	No	0.575393	0.139647	No
Schco3|2607322	scaffold_1:2862257-2863610(+)	14.4141	17.1528	10.0709	PF06391|MAT1; PF17121|zf-C3HC4_5				0					sp|Q6FMP4|TFB3_CANGA RNA polymerase II transcription factor B subunit 3 OS=Candida glabrata (strain ATCC 2001 / CBS 138 / JCM 3761 / NBRC 0622 / NRRL Y-65) GN=TFB3 PE=3 SV=1	0.894329	0.235941	No	0.847541	-0.477478	No	0.721417	-0.71342	No
Schco3|2607326	scaffold_1:2863877-2870790(-)	60.4646	70.1645	96.3134	PF00310|GATase_2; PF01493|GXGXG; PF01645|Glu_synthase; PF03486|HI0933_like; PF04898|Glu_syn_central; PF07992|Pyr_redox_2; PF13450|NAD_binding_8; PF14691|Fer4_20	GO:0006807|nitrogen compound metabolic process; GO:0016491|oxidoreductase activity; GO:0015930|glutamate synthase activity; GO:0006537|glutamate biosynthetic process; GO:0055114|oxidation-reduction process; GO:0016638|oxidoreductase activity, acting on the CH-NH2 group of donors			0		C44			sp|Q9C102|GLT1_SCHPO Putative glutamate synthase [NADPH] OS=Schizosaccharomyces pombe (strain 972 / ATCC 24843) GN=glt1 PE=2 SV=1	0.370266	0.211402	No	0.0048018	0.662883	No	0.064054	0.451481	No
Schco3|2607343	scaffold_1:2883898-2886260(+)	20.9239	14.308	15.7995	PF00448|SRP54; PF02881|SRP54_N; PF03308|MeaB; PF04086|SRP-alpha_N	GO:0005525|GTP binding; GO:0006886|intracellular protein transport; GO:0005047|signal recognition particle binding; GO:0005785|signal recognition particle receptor complex; GO:0006614|SRP-dependent cotranslational protein targeting to membrane; GO:0003924|GTPase activity			0					sp|P08240|SRPR_HUMAN Signal recognition particle receptor subunit alpha OS=Homo sapiens GN=SRPR PE=1 SV=2	0.00260051	-0.518219	No	0.0684037	-0.384086	No	0.575943	0.134132	No
Schco3|2607348	scaffold_1:2889964-2892415(+)	26.5522	27.6279	68.3264	PF00501|AMP-binding; PF13193|AMP-binding_C	GO:0003824|catalytic activity			0					sp|Q8LKS5|LACS7_ARATH Long chain acyl-CoA synthetase 7, peroxisomal OS=Arabidopsis thaliana GN=LACS7 PE=1 SV=2	0.817038	0.0552543	No	0.000237263	1.33124	No	0.000237263	1.27598	No
Schco3|2607354	scaffold_1:2894788-2895820(-)	44.3058	139.139	32.0091	PF00036|EF-hand_1; PF13202|EF-hand_5; PF13202|EF-hand_5; PF13202|EF-hand_5; PF13405|EF-hand_6; PF13499|EF-hand_7; PF13499|EF-hand_7; PF13833|EF-hand_8	GO:0005509|calcium ion binding			0					sp|P12815|PDCD6_MOUSE Programmed cell death protein 6 OS=Mus musculus GN=Pdcd6 PE=1 SV=2	0.000237263	1.62909	No	0.0339856	-0.456832	No	0.000237263	-2.08592	Yes
Schco3|2607363	scaffold_1:2900224-2900591(-)	38.8376	92.0629	141.625	PF09796|QCR10				1						0.000237263	1.22408	No	0.000237263	1.84002	No	0.0250594	0.615949	No
Schco3|2607368	scaffold_1:2900865-2902485(+)	29.5365	24.4038	18.4305	PF09420|Nop16				0					sp|P0CP24|NOP16_CRYNJ Nucleolar protein 16 OS=Cryptococcus neoformans var. neoformans serotype D (strain JEC21 / ATCC MYA-565) GN=NOP16 PE=3 SV=1	0.184313	-0.26549	No	0.00158088	-0.652212	No	0.0756054	-0.386721	No
Schco3|2607375	scaffold_1:2903928-2906613(+)	39.2486	10.8321	0.926217					0						0.000237263	-1.76623	No	0.000237263	-4.3851	Yes	0.000237263	-2.61886	Yes
Schco3|2607380	scaffold_1:2908487-2909045(+)	114.402	190.901	112.848					0						0.000237263	0.733694	No	0.942473	-0.0195593	No	0.000237263	-0.753253	No
Schco3|2607387	scaffold_1:2914812-2918392(+)	56.7898	46.0872	45.5887	PF01431|Peptidase_M13; PF05649|Peptidase_M13_N	GO:0006508|proteolysis; GO:0004222|metalloendopeptidase activity			1		M13			sp|P42892|ECE1_HUMAN Endothelin-converting enzyme 1 OS=Homo sapiens GN=ECE1 PE=1 SV=2	0.143271	-0.29548	No	0.164501	-0.310835	No	0.954908	-0.0153549	No
Schco3|2607393	scaffold_1:2918838-2919229(+)	38.1079	15.1767	4.42762					0						0.000237263	-1.27354	No	0.000237263	-2.84907	Yes	0.000237263	-1.57553	No
Schco3|2607400	scaffold_1:2921809-2925715(+)	34.1683	27.6249	85.6967	PF02170|PAZ; PF02171|Piwi; PF08699|ArgoL1; PF16486|ArgoN; PF16487|ArgoMid; PF16488|ArgoL2	GO:0005515|protein binding; GO:0003676|nucleic acid binding			0					sp|Q7Y001|AGO12_ORYSJ Protein argonaute 12 OS=Oryza sativa subsp. japonica GN=AGO12 PE=2 SV=2	0.122996	-0.297005	No	0.000237263	1.3017	No	0.000237263	1.59871	No
Schco3|2607408	scaffold_1:2929102-2929542(+)	48.1876	33.5312	33.6464	PF05046|Img2	GO:0006412|translation; GO:0005622|intracellular; GO:0003735|structural constituent of ribosome; GO:0005840|ribosome			0					sp|Q10139|IMG2_SCHPO 54S ribosomal protein img2, mitochondrial OS=Schizosaccharomyces pombe (strain 972 / ATCC 24843) GN=img2 PE=3 SV=1	0.0241364	-0.510394	No	0.0334502	-0.505589	No	0.987787	0.00480498	No
Schco3|2607429	scaffold_1:2942736-2943951(+)	89.0991	70.2253	78.4993	PF00297|Ribosomal_L3	GO:0006412|translation; GO:0005622|intracellular; GO:0003735|structural constituent of ribosome; GO:0005840|ribosome			0					sp|Q9A8V3|RL3_CAUCR 50S ribosomal protein L3 OS=Caulobacter crescentus (strain ATCC 19089 / CB15) GN=rplC PE=3 SV=2	0.0774134	-0.339123	No	0.454314	-0.180571	No	0.512921	0.158552	No
Schco3|2607436	scaffold_1:2950951-2953339(-)	15.0612	10.2049	33.2326	PF00171|Aldedh	GO:0055114|oxidation-reduction process; GO:0016491|oxidoreductase activity			0					sp|P38694|MSC7_YEAST Putative aldehyde dehydrogenase-like protein YHR039C OS=Saccharomyces cerevisiae (strain ATCC 204508 / S288c) GN=MSC7 PE=1 SV=1	0.00540443	-0.51945	No	0.000237263	1.09179	No	0.000237263	1.61124	No
Schco3|2607438	scaffold_1:2954023-2956112(-)	43.507	25.2664	45.8048	PF09346|SMI1_KNR4				0					sp|P38678|GS1_NEUCR Glucan synthesis regulatory protein OS=Neurospora crassa (strain ATCC 24698 / 74-OR23-1A / CBS 708.71 / DSM 1257 / FGSC 987) GN=cot-2 PE=2 SV=1	0.000237263	-0.760814	No	0.778653	0.0726242	No	0.000237263	0.833438	No
Schco3|2607460	scaffold_1:2974007-2976775(-)	9.2968	6.73348	13.2198	PF00890|FAD_binding_2; PF01134|GIDA; PF13932|GIDA_assoc				0					sp|A7HSL1|MNMG_PARL1 tRNA uridine 5-carboxymethylaminomethyl modification enzyme MnmG OS=Parvibaculum lavamentivorans (strain DS-1 / DSM 13023 / NCIMB 13966) GN=mnmG PE=3 SV=1	0.0175867	-0.413006	No	0.0201316	0.465705	No	0.000237263	0.878712	No
Schco3|2607463	scaffold_1:2976984-2978494(+)	81.6067	60.0714	80.7099	PF00153|Mito_carr; PF00153|Mito_carr; PF00153|Mito_carr				0					sp|Q1ECW7|S247A_DANRE Solute carrier family 25 member 47-A OS=Danio rerio GN=slc25a47a PE=2 SV=1	0.01893	-0.435762	No	0.957479	-0.0157479	No	0.0445665	0.420014	No
Schco3|2607472	scaffold_1:2988095-2988725(+)	52.4258	74.7347	79.421					1						0.0104556	0.503418	No	0.00570051	0.590036	No	0.754231	0.0866178	No
Schco3|2607476	scaffold_1:2990425-2992488(-)	55.421	37.1401	43.615	PF01233|NMT; PF02799|NMT_C	GO:0004379|glycylpeptide N-tetradecanoyltransferase activity			0					sp|P0CP20|NMT_CRYNJ Glycylpeptide N-tetradecanoyltransferase OS=Cryptococcus neoformans var. neoformans serotype D (strain JEC21 / ATCC MYA-565) GN=CNN00080 PE=3 SV=1	0.0022686	-0.564924	No	0.118084	-0.338703	No	0.319394	0.22622	No
Schco3|2607487	scaffold_1:2996641-2998399(+)	46.7873	34.2319	37.4998	PF03152|UFD1	GO:0006511|ubiquitin-dependent protein catabolic process			0					sp|P53044|UFD1_YEAST Ubiquitin fusion degradation protein 1 OS=Saccharomyces cerevisiae (strain ATCC 204508 / S288c) GN=UFD1 PE=1 SV=1	0.0175867	-0.439745	No	0.153043	-0.311776	No	0.596965	0.127969	No
Schco3|2607502	scaffold_1:3016987-3018330(+)	16.9422	13.4994	19.462					0						0.127363	-0.307364	No	0.437972	0.18959	No	0.020361	0.496954	No
Schco3|2607525	scaffold_1:3036428-3041755(+)	11.9768	9.84677	11.228	PF00240|ubiquitin; PF00443|UCH; PF13423|UCH_1	GO:0036459|thiol-dependent ubiquitinyl hydrolase activity; GO:0016579|protein deubiquitination; GO:0005515|protein binding			0		C19			sp|Q86UV5|UBP48_HUMAN Ubiquitin carboxyl-terminal hydrolase 48 OS=Homo sapiens GN=USP48 PE=1 SV=1	0.593282	-0.258669	No	0.879975	-0.0857462	No	0.762566	0.172923	No
Schco3|2607535	scaffold_1:3046818-3048221(-)	154.314	83.512	68.4655	PF03194|LUC7	GO:0003729|mRNA binding; GO:0005685|U1 snRNP; GO:0006376|mRNA splice site selection			0					sp|Q9USM4|LUC7_SCHPO U1 snRNP-associated protein usp106 OS=Schizosaccharomyces pombe (strain 972 / ATCC 24843) GN=usp106 PE=1 SV=1	0.000237263	-0.87796	No	0.000237263	-1.16082	No	0.230264	-0.28286	No
Schco3|2607549	scaffold_1:3056995-3059039(-)	75.4436	56.3966	186.751	PF01144|CoA_trans; PF01144|CoA_trans	GO:0008410|CoA-transferase activity			0					sp|P55809|SCOT1_HUMAN Succinyl-CoA:3-ketoacid coenzyme A transferase 1, mitochondrial OS=Homo sapiens GN=OXCT1 PE=1 SV=1	0.0282438	-0.41343	No	0.000237263	1.29635	No	0.000237263	1.70978	No
Schco3|2607558	scaffold_1:3060240-3060971(+)	2.39975	2.39395	4.76725					0						0.992271	-0.00246335	No	0.000237263	0.762455	No	0.000237263	0.764918	No
Schco3|2607562	scaffold_1:3062745-3063958(-)	15.8474	14.3064	30.586	PF08241|Methyltransf_11; PF12589|WBS_methylT; PF13649|Methyltransf_25	GO:0016435|rRNA (guanine) methyltransferase activity; GO:0008168|methyltransferase activity; GO:0070476|rRNA (guanine-N7)-methylation			0					sp|Q9CY21|WBS22_MOUSE Probable 18S rRNA (guanine-N(7))-methyltransferase OS=Mus musculus GN=Wbscr22 PE=1 SV=1	0.537742	-0.138391	No	0.000237263	0.906759	No	0.000237263	1.04515	No
Schco3|2607585	scaffold_1:3077687-3078573(+)	48.884	34.6269	28.2288					0						0.0089716	-0.48561	No	0.000237263	-0.771187	No	0.212606	-0.285576	No
Schco3|2607599	scaffold_1:3099083-3100254(-)	56.4943	42.1698	59.2607	PF16131|Torus				0					sp|P0CR50|SLT11_CRYNJ Pre-mRNA-splicing factor SLT11 OS=Cryptococcus neoformans var. neoformans serotype D (strain JEC21 / ATCC MYA-565) GN=SLT11 PE=3 SV=1	0.0241364	-0.413397	No	0.797428	0.0677985	No	0.0209661	0.481195	No
Schco3|2607604	scaffold_1:3100448-3101327(+)	32.0336	14.1649	17.9088	PF13241|NAD_binding_7; PF14823|Sirohm_synth_C; PF14824|Sirohm_synth_M				1					sp|O14172|MET8_SCHPO Siroheme biosynthesis protein met8 OS=Schizosaccharomyces pombe (strain 972 / ATCC 24843) GN=met8 PE=3 SV=1	0.000237263	-1.1232	No	0.00045089	-0.804876	No	0.188534	0.318322	No
Schco3|2607608	scaffold_1:3103159-3104903(+)	30.2732	24.3539	29.8147	PF00899|ThiF; PF08825|E2_bind	GO:0045116|protein neddylation; GO:0019781|NEDD8 activating enzyme activity; GO:0008641|ubiquitin-like modifier activating enzyme activity			0					sp|Q54QG9|UBA3_DICDI NEDD8-activating enzyme E1 catalytic subunit OS=Dictyostelium discoideum GN=uba3 PE=1 SV=1	0.176009	-0.302719	No	0.944542	-0.0213081	No	0.257624	0.281411	No
Schco3|2607620	scaffold_1:3119014-3119920(+)	8.39918	4.75672	6.03131					0						0.000237263	-0.707288	No	0.0628045	-0.418741	No	0.204168	0.288546	No
Schco3|2607625	scaffold_1:3120326-3121187(+)	10.8997	11.6858	13.6359	PF01753|zf-MYND				0						0.758478	0.0922893	No	0.317564	0.298586	No	0.520006	0.206297	No
Schco3|2607637	scaffold_1:3131459-3132578(-)	267.751	214.595	207.475					0						0.108304	-0.317946	No	0.107204	-0.366396	No	0.862855	-0.0484493	No
Schco3|2607641	scaffold_1:3132912-3134442(+)	13.9587	26.5274	38.9941	PF07992|Pyr_redox_2	GO:0055114|oxidation-reduction process; GO:0016491|oxidoreductase activity			0					sp|O94284|HMT2_SCHPO Sulfide:quinone oxidoreductase, mitochondrial OS=Schizosaccharomyces pombe (strain 972 / ATCC 24843) GN=hmt2 PE=3 SV=1	0.000237263	0.879884	No	0.000237263	1.4188	No	0.00978664	0.538919	No
Schco3|2607644	scaffold_1:3134944-3136202(-)	10.3289	5.77386	9.9506	PF01900|RNase_P_Rpp14	GO:0004540|ribonuclease activity; GO:0008033|tRNA processing			0					sp|Q9UU90|POP5_SCHPO Ribonuclease P/MRP protein subunit POP5 OS=Schizosaccharomyces pombe (strain 972 / ATCC 24843) GN=SPCC830.09c PE=3 SV=1	0.000237263	-0.741958	No	0.871814	-0.0489979	No	0.000653971	0.69296	No
Schco3|2607645	scaffold_1:3136401-3138156(+)	2.56335	2.46811	2.72869	PF12937|F-box-like	GO:0005515|protein binding			0						0.85222	-0.0390845	No	0.780339	0.0654347	No	0.629084	0.104519	No
Schco3|2607652	scaffold_1:3151751-3155148(-)	15.7708	17.2741	33.0499	PF04389|Peptidase_M28				9		M28X			sp|O94702|ERMP1_SCHPO Putative endoplasmic reticulum metallopeptidase 1 OS=Schizosaccharomyces pombe (strain 972 / ATCC 24843) GN=erm1 PE=3 SV=1	0.555445	0.123849	No	0.000237263	1.0217	No	0.000237263	0.89785	No
Schco3|2607659	scaffold_1:3167637-3169747(-)	21.4261	12.1272	31.2003	PF00083|Sugar_tr; PF07690|MFS_1; PF07690|MFS_1	GO:0055085|transmembrane transport; GO:0016021|integral component of membrane; GO:0022857|transmembrane transporter activity			10					sp|P39932|STL1_YEAST Sugar transporter STL1 OS=Saccharomyces cerevisiae (strain ATCC 204508 / S288c) GN=STL1 PE=1 SV=2	0.000237263	-0.77262	No	0.0100551	0.521895	No	0.000237263	1.29451	No
Schco3|2607662	scaffold_1:3171029-3172901(-)	3.66691	7.74594	10.4247	PF00083|Sugar_tr; PF07690|MFS_1	GO:0055085|transmembrane transport; GO:0016021|integral component of membrane; GO:0022857|transmembrane transporter activity			10					sp|Q8RWN2|ZIF1_ARATH Protein ZINC INDUCED FACILITATOR 1 OS=Arabidopsis thaliana GN=ZIF1 PE=1 SV=2	0.000237263	0.906146	No	0.000237263	1.29162	No	0.0719702	0.385471	No
Schco3|2607663	scaffold_1:3173563-3175428(-)	24.4768	18.2436	33.1316	PF00083|Sugar_tr; PF07690|MFS_1	GO:0055085|transmembrane transport; GO:0016021|integral component of membrane; GO:0022857|transmembrane transporter activity			9					sp|Q3EAQ5|PTR36_ARATH Probable peptide/nitrate transporter At3g43790 OS=Arabidopsis thaliana GN=ZIFL2 PE=2 SV=2	0.0276732	-0.404805	No	0.038291	0.421924	No	0.000237263	0.826729	No
Schco3|2607666	scaffold_1:3175943-3177794(-)	10.6493	9.31499	20.7769	PF00083|Sugar_tr; PF07690|MFS_1	GO:0055085|transmembrane transport; GO:0016021|integral component of membrane; GO:0022857|transmembrane transporter activity			10					sp|Q3EAQ5|PTR36_ARATH Probable peptide/nitrate transporter At3g43790 OS=Arabidopsis thaliana GN=ZIFL2 PE=2 SV=2	0.400676	-0.175501	No	0.000237263	0.902555	No	0.000237263	1.07806	No
Schco3|2607671	scaffold_1:3183639-3186404(-)	23.353	22.8889	40.1036					0						0.907842	-0.0277591	No	0.000237263	0.755165	No	0.000237263	0.782924	No
Schco3|2607675	scaffold_1:3188417-3189897(+)	251.681	109.717	92.7382	PF00652|Ricin_B_lectin		Has secretion signal		0				CBM13	sp|O54161|EABF_STRCO Extracellular exo-alpha-L-arabinofuranosidase OS=Streptomyces coelicolor (strain ATCC BAA-471 / A3(2) / M145) GN=abfB PE=1 SV=1	0.550777	-1.19044	No	0.450198	-1.43061	No	0.92747	-0.240168	No
Schco3|2607677	scaffold_1:3190358-3193568(-)	725.635	868.872	2519.78	PF00732|GMC_oxred_N; PF05199|GMC_oxred_C; PF05834|Lycopene_cycl	GO:0055114|oxidation-reduction process; GO:0050660|flavin adenine dinucleotide binding; GO:0016614|oxidoreductase activity, acting on CH-OH group of donors			0				AA3	sp|Q00922|ALOX_CANBO Alcohol oxidase OS=Candida boidinii GN=AOD1 PE=1 SV=1	0.484433	0.259572	No	0.000237263	1.79457	No	0.00045089	1.535	No
Schco3|2607683	scaffold_1:3194601-3196447(-)	33.306	6.52083	25.3235	PF00656|Peptidase_C14				0		C14B; C14A			sp|O74477|MCA1_SCHPO Metacaspase-1 OS=Schizosaccharomyces pombe (strain 972 / ATCC 24843) GN=pca1 PE=2 SV=1	0.000237263	-2.1895	Yes	0.124867	-0.38211	No	0.000237263	1.80739	No
Schco3|2607692	scaffold_1:3197479-3199462(-)	0.816409	0.94774	1.0632	PF00656|Peptidase_C14				0		C14B; C14A			sp|P0CM58|MCA1_CRYNJ Metacaspase-1 OS=Cryptococcus neoformans var. neoformans serotype D (strain JEC21 / ATCC MYA-565) GN=MCA1 PE=3 SV=1	0.457144	0.100712	No	0.214746	0.183795	No	0.628295	0.0830826	No
Schco3|2607695	scaffold_1:3200361-3202725(-)	18.8601	28.9827	25.6479	PF00656|Peptidase_C14				0		C14B; C14A			sp|O74477|MCA1_SCHPO Metacaspase-1 OS=Schizosaccharomyces pombe (strain 972 / ATCC 24843) GN=pca1 PE=2 SV=1	0.0556558	0.594257	No	0.257875	0.424149	No	0.634833	-0.170108	No
Schco3|2607698	scaffold_1:3203375-3204410(-)	26.8086	19.5069	34.6884					0						0.125959	-0.439422	No	0.235004	0.359924	No	0.00510373	0.799346	No
Schco3|2607699	scaffold_1:3206953-3210250(-)	55.8736	49.6411	98.682	PF00004|AAA; PF01434|Peptidase_M41; PF17862|AAA_lid_3	GO:0004222|metalloendopeptidase activity; GO:0006508|proteolysis; GO:0005524|ATP binding			1		M41			sp|P32795|YME1_YEAST Mitochondrial inner membrane i-AAA protease supercomplex subunit YME1 OS=Saccharomyces cerevisiae (strain ATCC 204508 / S288c) GN=YME1 PE=1 SV=1	0.437972	-0.16745	No	0.000237263	0.809574	No	0.000237263	0.977024	No
Schco3|2607708	scaffold_1:3212628-3214080(-)	15.6344	8.85956	12.165					0						0.000237263	-0.754575	No	0.128811	-0.337462	No	0.0515072	0.417112	No
Schco3|2607718	scaffold_1:3219936-3221232(-)	152.916	116.189	159.247	PF00316|FBPase				0					sp|P14766|F16P2_SPIOL Fructose-1,6-bisphosphatase, cytosolic OS=Spinacia oleracea PE=1 SV=2	0.041559	-0.393306	No	0.839826	0.0581541	No	0.0372074	0.45146	No
Schco3|2607725	scaffold_1:3223817-3224753(+)	267.101	223.461	156.558	PF01679|Pmp3	GO:0016021|integral component of membrane			0					sp|Q9I5W9|Y567_PSEAE UPF0057 membrane protein PA0567 OS=Pseudomonas aeruginosa (strain ATCC 15692 / PAO1 / 1C / PRS 101 / LMG 12228) GN=PA0567 PE=3 SV=1	0.241891	-0.256312	No	0.000237263	-0.766894	No	0.0233155	-0.510582	No
Schco3|2607727	scaffold_1:3225113-3225750(-)	15.9955	22.4294	16.5714	PF04828|GFA	GO:0016846|carbon-sulfur lyase activity			0						0.727031	0.463167	No	0.974249	0.0480763	No	0.724993	-0.415091	No
Schco3|2607735	scaffold_1:3228847-3230221(-)	12.9156	21.6038	3.7505	PF12937|F-box-like	GO:0005515|protein binding			0						0.00045089	0.699862	No	0.000237263	-1.55055	No	0.000237263	-2.25041	Yes
Schco3|2607736	scaffold_1:3232310-3235378(-)	59.4705	32.803	61.7323	PF03571|Peptidase_M49				0		M49			sp|A7RZW4|DPP3_NEMVE Dipeptidyl peptidase 3 OS=Nematostella vectensis GN=dpp3 PE=3 SV=1	0.000237263	-0.83908	No	0.848342	0.052977	No	0.000237263	0.892057	No
Schco3|2607741	scaffold_1:3235804-3237481(+)	23.4917	23.5768	22.2864	PF07228|SpoIIE	GO:0003824|catalytic activity			0					sp|B4NBL6|PTC71_DROWI Protein phosphatase PTC7 homolog fig OS=Drosophila willistoni GN=fig PE=3 SV=1	0.983594	0.00500417	No	0.781932	-0.0728053	No	0.768035	-0.0778095	No
Schco3|2607746	scaffold_1:3238001-3238359(-)	15.4652	17.9304	20.6363			Has secretion signal	Small Secreted Protein	1						0.376293	0.201285	No	0.0981757	0.394034	No	0.46952	0.192749	No
Schco3|2607749	scaffold_1:3240566-3242049(-)	14.4722	12.6774	5.22535					0						0.532647	-0.177884	No	0.000237263	-1.31345	No	0.000237263	-1.13557	No
Schco3|2607751	scaffold_1:3242247-3243125(-)	10.9056	4.86618	6.4945	PF05859|Mis12	GO:0005634|nucleus; GO:0000278|mitotic cell cycle; GO:0000775|chromosome, centromeric region			0					sp|Q9Y738|MIS12_SCHPO Centromere protein mis12 OS=Schizosaccharomyces pombe (strain 972 / ATCC 24843) GN=mis12 PE=1 SV=1	0.031351	-1.02115	No	0.0765058	-0.667736	No	0.451426	0.353411	No
Schco3|2607757	scaffold_1:3243441-3244819(-)	19.0048	14.0177	36.3628	PF02678|Pirin; PF05726|Pirin_C				0					sp|Q9SEE4|PIRL_SOLLC Pirin-like protein OS=Solanum lycopersicum PE=2 SV=1	0.0315729	-0.413682	No	0.000237263	0.901256	No	0.000237263	1.31494	No
Schco3|2607760	scaffold_1:3245392-3246712(-)	9.98903	11.4289	90.5978	PF00378|ECH_1; PF16113|ECH_2	GO:0003860|3-hydroxyisobutyryl-CoA hydrolase activity; GO:0003824|catalytic activity			2					sp|Q05871|ECI1_YEAST 3,2-trans-enoyl-CoA isomerase OS=Saccharomyces cerevisiae (strain ATCC 204508 / S288c) GN=ECI1 PE=1 SV=1	0.416698	0.177635	No	0.000237263	3.05925	Yes	0.000237263	2.88161	Yes
Schco3|2607767	scaffold_1:3250489-3253731(+)	84.0522	93.8904	132.268	PF00763|THF_DHG_CYH; PF01268|FTHFS; PF02882|THF_DHG_CYH_C	GO:0004488|methylenetetrahydrofolate dehydrogenase (NADP+) activity; GO:0055114|oxidation-reduction process; GO:0004329|formate-tetrahydrofolate ligase activity; GO:0005524|ATP binding			0					sp|P11586|C1TC_HUMAN C-1-tetrahydrofolate synthase, cytoplasmic OS=Homo sapiens GN=MTHFD1 PE=1 SV=3	0.504805	0.157914	No	0.00340751	0.64791	No	0.0410437	0.489996	No
Schco3|2607773	scaffold_1:3266571-3266739(+)	0.374235	0.306722	0.1011					0						0.698202	-0.0726765	No	0.181948	-0.319683	No	1	-0.247007	No
Schco3|2607774	scaffold_1:3266881-3267145(-)	0.294074	0.113117	0.120952					0						0.192287	-0.217315	No	0.427882	-0.207196	No	1	0.0101193	No
Schco3|2607776	scaffold_1:3267578-3270141(+)	18.9073	18.7946	23.2209	PF05187|ETF_QO; PF05187|ETF_QO; PF13450|NAD_binding_8				0					sp|P87111|ETFD_SCHPO Probable electron transfer flavoprotein-ubiquinone oxidoreductase, mitochondrial OS=Schizosaccharomyces pombe (strain 972 / ATCC 24843) GN=SPAC20G8.04c PE=3 SV=1	0.973377	-0.00819065	No	0.190859	0.282955	No	0.184885	0.291146	No
Schco3|2607781	scaffold_1:3272027-3274419(-)	22.5577	8.50205	28.6461	PF12222|PNGaseA		Has secretion signal		0					sp|P81898|PNAA_PRUDU Peptide-N4-(N-acetyl-beta-glucosaminyl)asparagine amidase A OS=Prunus dulcis PE=1 SV=2	0.000237263	-1.30989	No	0.126131	0.331644	No	0.000237263	1.64153	No
Schco3|2607813	scaffold_1:3304016-3305480(-)	251.727	208.688	588.522					1						0.219561	-0.269336	No	0.000237263	1.22197	No	0.000237263	1.4913	No
Schco3|2607821	scaffold_1:3308295-3309435(+)	15.5082	14.886	4.77427					0						0.818013	-0.0554269	No	0.000237263	-1.51547	No	0.000237263	-1.46005	No
Schco3|2607824	scaffold_1:3309810-3310101(+)	16.2325	10.2122	10.696					0						0.00260051	-0.620063	No	0.0168482	-0.559117	No	0.840313	0.0609458	No
Schco3|2607837	scaffold_1:3324803-3326101(-)	16.6841	25.2456	19.9189	PF02779|Transket_pyr; PF02780|Transketolase_C				0					sp|Q55FN7|ODBB_DICDI 2-oxoisovalerate dehydrogenase subunit beta, mitochondrial OS=Dictyostelium discoideum GN=bkdB PE=3 SV=1	0.00555093	0.569623	No	0.332362	0.242354	No	0.171862	-0.327269	No
Schco3|2607858	scaffold_1:3345011-3346638(+)	19.3434	20.5925	31.4849					0						0.702013	0.0859695	No	0.00122275	0.675208	No	0.00260051	0.589239	No
Schco3|2607864	scaffold_1:3347103-3349832(-)	96.2786	101.68	124.991	PF00082|Peptidase_S8; PF01483|P_proprotein	GO:0006508|proteolysis; GO:0004252|serine-type endopeptidase activity	Has secretion signal		1		S08B			sp|P09231|KEX1A_KLULA Protease KEX1 OS=Kluyveromyces lactis (strain ATCC 8585 / CBS 2359 / DSM 70799 / NBRC 1267 / NRRL Y-1140 / WM37) GN=KEX1 PE=3 SV=2	0.754948	0.0779608	No	0.108798	0.373126	No	0.212956	0.295165	No
Schco3|2607871	scaffold_1:3354720-3356665(-)	3.59022	3.27864	3.48443	PF05978|UNC-93				12					sp|Q9URX1|YLX5_SCHPO UNC93-like protein C922.05c OS=Schizosaccharomyces pombe (strain 972 / ATCC 24843) GN=SPAC922.05c PE=3 SV=1	0.801855	-0.101411	No	0.946691	-0.0336387	No	0.881579	0.0677723	No
Schco3|2607875	scaffold_1:3358680-3361014(-)	34.0947	29.4944	45.9258	PF02219|MTHFR	GO:0006555|methionine metabolic process; GO:0055114|oxidation-reduction process; GO:0004489|methylenetetrahydrofolate reductase (NAD(P)H) activity			0					sp|O74927|MTHR2_SCHPO Methylenetetrahydrofolate reductase 2 OS=Schizosaccharomyces pombe (strain 972 / ATCC 24843) GN=met11 PE=1 SV=2	0.484678	-0.202709	No	0.171796	0.419128	No	0.0422877	0.621837	No
Schco3|2607879	scaffold_1:3361185-3362082(+)	83.444	86.2556	111.702	PF00025|Arf; PF00071|Ras; PF01926|MMR_HSR1; PF04670|Gtr1_RagA; PF08477|Roc; PF09439|SRPRB	GO:0005525|GTP binding; GO:0003924|GTPase activity			0					sp|O80501|RAH1B_ARATH Ras-related protein RABH1b OS=Arabidopsis thaliana GN=RABH1B PE=1 SV=1	0.906009	0.0472528	No	0.350058	0.416446	No	0.398961	0.369193	No
Schco3|2607891	scaffold_1:3367527-3370268(-)	57.5877	24.5269	55.5458	PF07690|MFS_1	GO:0055085|transmembrane transport; GO:0016021|integral component of membrane			10					sp|Q07904|THI73_YEAST Thiamine pathway transporter THI73 OS=Saccharomyces cerevisiae (strain ATCC 204508 / S288c) GN=THI73 PE=1 SV=1	0.000237263	-1.19858	No	0.851814	-0.0511779	No	0.000237263	1.1474	No
Schco3|2607894	scaffold_1:3371341-3372607(-)	78.5182	123.25	219.027					2						0.000653971	0.643889	No	0.000237263	1.46832	No	0.000237263	0.824435	No
Schco3|2607899	scaffold_1:3379702-3381577(+)	544.329	431.211	790.664	PF00006|ATP-synt_ab; PF02874|ATP-synt_ab_N	GO:1902600|proton transmembrane transport; GO:0005524|ATP binding; GO:0046034|ATP metabolic process			0					sp|P22068|ATPB_SCHPO ATP synthase subunit beta, mitochondrial OS=Schizosaccharomyces pombe (strain 972 / ATCC 24843) GN=atp2 PE=1 SV=1	0.153209	-0.335391	No	0.0479118	0.537761	No	0.000848698	0.873152	No
Schco3|2607907	scaffold_1:3382295-3385281(+)	12.7483	24.7261	6.45176	PF00350|Dynamin_N; PF01031|Dynamin_M; PF02212|GED	GO:0005525|GTP binding; GO:0003924|GTPase activity			0					sp|Q2KTC2|MX_DICLA Interferon-induced GTP-binding protein Mx OS=Dicentrarchus labrax GN=mx PE=2 SV=2	0.000237263	0.90398	No	0.000237263	-0.8836	No	0.000237263	-1.78758	No
Schco3|2607911	scaffold_1:3385972-3388398(+)	51.8904	28.3382	22.459	PF02696|UPF0061				0					sp|O13890|YE35_SCHPO UPF0061 protein C20G4.05c OS=Schizosaccharomyces pombe (strain 972 / ATCC 24843) GN=SPAC20G4.05c PE=3 SV=1	0.000237263	-0.850226	No	0.000237263	-1.17286	No	0.122752	-0.322639	No
Schco3|2607913	scaffold_1:3389828-3391843(-)	3.56538	2.60232	20.9767					0						0.0394595	-0.341809	No	0.000237263	2.26717	Yes	0.000237263	2.60898	Yes
Schco3|2607916	scaffold_1:3393334-3395914(-)	58.636	57.2149	94.1911	PF00682|HMGL-like; PF08502|LeuA_dimer; PF08502|LeuA_dimer	GO:0003852|2-isopropylmalate synthase activity; GO:0009098|leucine biosynthetic process; GO:0003824|catalytic activity			0					sp|O59736|LEU1_SCHPO 2-isopropylmalate synthase OS=Schizosaccharomyces pombe (strain 972 / ATCC 24843) GN=leu3 PE=3 SV=2	0.892609	-0.034795	No	0.00122275	0.674643	No	0.00122275	0.709438	No
Schco3|2607924	scaffold_1:3399931-3401901(-)	4.66662	6.03524	27.1409					0						0.102161	0.312111	No	0.000237263	2.31211	Yes	0.000237263	2	No
Schco3|2607928	scaffold_1:3402138-3403174(+)	101.406	63.2563	98.5616	PF01255|Prenyltransf	GO:0016765|transferase activity, transferring alkyl or aryl (other than methyl) groups			0					sp|O14171|YE54_SCHPO Dehydrodolichyl diphosphate syntase complex subunit SPAC4D7.04c OS=Schizosaccharomyces pombe (strain 972 / ATCC 24843) GN=SPAC4D7.04c PE=1 SV=2	0.000237263	-0.67239	No	0.884051	-0.0406389	No	0.00175643	0.631752	No
Schco3|2607929	scaffold_1:3403559-3406811(+)	30.3343	36.9054	49.3939	PF04109|APG9				6					sp|P0CM40|ATG9_CRYNJ Autophagy-related protein 9 OS=Cryptococcus neoformans var. neoformans serotype D (strain JEC21 / ATCC MYA-565) GN=ATG9 PE=3 SV=1	0.183672	0.274661	No	0.00103783	0.685506	No	0.068585	0.410846	No
Schco3|2607938	scaffold_1:3415454-3417390(+)	23.3724	22.9979	13.1307					0						0.92939	-0.0223402	No	0.000237263	-0.786415	No	0.000237263	-0.764075	No
Schco3|2607941	scaffold_1:3417879-3418314(-)	5.46014	4.2744	4.06806					0						0.155041	-0.292558	No	0.141098	-0.350132	No	0.832506	-0.0575734	No
Schco3|2607955	scaffold_1:3421949-3423670(-)	9.70386	12.7857	32.5614					0						0.047191	0.365041	No	0.000237263	1.64867	No	0.000237263	1.28363	No
Schco3|2607956	scaffold_1:3424640-3424871(-)	1.58679	1.71572	2.12361					0						0.745623	0.0701718	No	0.219489	0.272051	No	0.386829	0.20188	No
Schco3|2607969	scaffold_1:3431680-3432823(-)	18.6221	25.9661	22.0312	PF00025|Arf; PF00071|Ras; PF01926|MMR_HSR1; PF04670|Gtr1_RagA; PF08477|Roc	GO:0005525|GTP binding; GO:0003924|GTPase activity			0					sp|Q63486|RRAGA_RAT Ras-related GTP-binding protein A OS=Rattus norvegicus GN=Rraga PE=1 SV=1	0.0138498	0.458667	No	0.31247	0.23111	No	0.32315	-0.227557	No
Schco3|2607979	scaffold_1:3439652-3440252(+)	172.521	103.678	84.8895					0						0.000237263	-0.729152	No	0.000237263	-1.01456	No	0.268681	-0.285405	No
Schco3|2607982	scaffold_1:3441437-3442011(-)	13.9272	18.3381	23.1497	PF04099|Sybindin; PF04628|Sedlin_N	GO:0005622|intracellular; GO:0006888|endoplasmic reticulum to Golgi vesicle-mediated transport; GO:0030008|TRAPP complex; GO:0016192|vesicle-mediated transport			0					sp|O43041|TRS23_SCHPO Transport protein particle subunit trs23 OS=Schizosaccharomyces pombe (strain 972 / ATCC 24843) GN=trs23 PE=3 SV=1	0.633928	0.373502	No	0.443961	0.694062	No	0.694468	0.320559	No
Schco3|2607988	scaffold_1:3442104-3443568(+)	28.5342	20.5544	24.6085	PF04389|Peptidase_M28				0		M28X; M28A			sp|Q8BH73|QPCTL_MOUSE Glutaminyl-peptide cyclotransferase-like protein OS=Mus musculus GN=Qpctl PE=1 SV=1	0.0347483	-0.454404	No	0.445889	-0.205764	No	0.362224	0.24864	No
Schco3|2607989	scaffold_1:3443771-3445811(-)	5.6879	5.43199	8.93469	PF00561|Abhydrolase_1; PF12146|Hydrolase_4				0		S33			sp|P46547|PIP_AERSO Proline iminopeptidase OS=Aeromonas sobria GN=pip PE=1 SV=3	0.907427	-0.0562881	No	0.159742	0.570922	No	0.0983498	0.62721	No
Schco3|2608006	scaffold_1:3451484-3452070(+)	22.3822	29.6486	35.3308	PF01910|Thiamine_BP				0					sp|P72699|Y230_SYNY3 UPF0045 protein sll0230 OS=Synechocystis sp. (strain PCC 6803 / Kazusa) GN=sll0230 PE=3 SV=1	0.0690404	0.39041	No	0.00813995	0.635782	No	0.358953	0.245372	No
Schco3|2608010	scaffold_1:3452736-3455249(+)	7.29867	8.89467	7.23326	PF07690|MFS_1	GO:0055085|transmembrane transport; GO:0016021|integral component of membrane			9					sp|Q9C0V8|YHJ1_SCHPO Uncharacterized transporter PB10D8.01 OS=Schizosaccharomyces pombe (strain 972 / ATCC 24843) GN=SPBPB10D8.01 PE=3 SV=1	0.202048	0.253771	No	0.968063	-0.0114164	No	0.236559	-0.265188	No
Schco3|2608014	scaffold_1:3457023-3457651(-)	18.2845	10.7384	13.4701	PF07823|CPDase; PF13563|2_5_RNA_ligase2	GO:0004112|cyclic-nucleotide phosphodiesterase activity			0					sp|Q6CGD3|CPD1_YARLI 2',3'-cyclic-nucleotide 3'-phosphodiesterase OS=Yarrowia lipolytica (strain CLIB 122 / E 150) GN=CPD1 PE=3 SV=2	0.00045089	-0.716206	No	0.0696006	-0.414367	No	0.205774	0.301839	No
Schco3|2608021	scaffold_1:3460297-3461309(-)	486.561	392.125	698.045	PF00687|Ribosomal_L1				0					sp|O74836|RL1B_SCHPO 60S ribosomal protein L1-B OS=Schizosaccharomyces pombe (strain 972 / ATCC 24843) GN=rpl101 PE=1 SV=1	0.161053	-0.310595	No	0.0286783	0.519803	No	0.00045089	0.830397	No
Schco3|2608026	scaffold_1:3462525-3464201(+)	74.9028	76.7767	103.203	PF00400|WD40; PF00400|WD40; PF00400|WD40; PF00400|WD40; PF00400|WD40; PF00400|WD40; PF12894|ANAPC4_WD40	GO:0005515|protein binding			0					sp|A8NEG8|LIS1_COPC7 Nuclear distribution protein PAC1 OS=Coprinopsis cinerea (strain Okayama-7 / 130 / ATCC MYA-4618 / FGSC 9003) GN=PAC1 PE=3 SV=3	0.896475	0.0351849	No	0.0420762	0.457172	No	0.0750591	0.421987	No
Schco3|2608031	scaffold_1:3467178-3467886(-)	74.8407	78.6777	106.595	PF00885|DMRL_synthase	GO:0009349|riboflavin synthase complex; GO:0009231|riboflavin biosynthetic process			0					sp|Q9UVT8|RIB4_MAGO7 6,7-dimethyl-8-ribityllumazine synthase OS=Magnaporthe oryzae (strain 70-15 / ATCC MYA-4617 / FGSC 8958) GN=MGG_04626 PE=1 SV=1	0.760117	0.0712037	No	0.0133495	0.504567	No	0.0419699	0.433363	No
Schco3|2608038	scaffold_1:3473283-3474600(+)	19.1709	16.7694	23.8427	PF00400|WD40; PF00400|WD40; PF00400|WD40	GO:0005515|protein binding			0					sp|Q6P5M2|WDR61_DANRE WD repeat-containing protein 61 OS=Danio rerio GN=wdr61 PE=2 SV=1	0.380311	-0.18288	No	0.175933	0.300547	No	0.0194089	0.483427	No
Schco3|2608048	scaffold_1:3478018-3479077(-)	16.1386	8.1338	102.044	PF00106|adh_short; PF08659|KR; PF13561|adh_short_C2				0					sp|Q8NK50|MTDH_HYPJE NADP-dependent mannitol dehydrogenase OS=Hypocrea jecorina GN=lxr1 PE=1 SV=1	0.000237263	-0.907962	No	0.000237263	2.58794	Yes	0.000237263	3.4959	Yes
Schco3|2608060	scaffold_1:3487368-3490540(+)	33.2318	23.843	35.0791	PF00400|WD40; PF00400|WD40; PF00400|WD40; PF00400|WD40; PF08324|PUL; PF09070|PFU	GO:0005515|protein binding			0					sp|Q6GM65|PLAP_XENLA Phospholipase A-2-activating protein OS=Xenopus laevis GN=plaa PE=2 SV=2	0.0115188	-0.462498	No	0.770199	0.0758262	No	0.00869517	0.538324	No
Schco3|2608063	scaffold_1:3491220-3493315(+)	2.47396	2.41033	2.53265					0					sp|Q60525|WAP53_MESAU Telomerase Cajal body protein 1 OS=Mesocricetus auratus GN=Wrap53 PE=2 SV=1	0.980481	-0.0266698	No	0.985199	0.0241697	No	0.973464	0.0508395	No
Schco3|2608068	scaffold_1:3493444-3495430(-)	86.3734	71.7887	70.9664	PF02731|SKIP_SNW	GO:0005681|spliceosomal complex; GO:0000398|mRNA splicing, via spliceosome			0					sp|P0CR56|PRP45_CRYNJ Pre-mRNA-processing protein 45 OS=Cryptococcus neoformans var. neoformans serotype D (strain JEC21 / ATCC MYA-565) GN=PRP45 PE=3 SV=1	0.200411	-0.26348	No	0.22513	-0.279871	No	0.954647	-0.016391	No
Schco3|2608071	scaffold_1:3495758-3497077(-)	59.1879	36.6236	35.6477	PF09335|SNARE_assoc				5					sp|A8NX72|TVP38_COPC7 Golgi apparatus membrane protein TVP38 OS=Coprinopsis cinerea (strain Okayama-7 / 130 / ATCC MYA-4618 / FGSC 9003) GN=TVP38 PE=3 SV=1	0.000237263	-0.677836	No	0.00045089	-0.715751	No	0.893375	-0.0379152	No
Schco3|2608078	scaffold_1:3506077-3507003(-)	5.284	3.95092	9.53426	PF02580|Tyr_Deacylase	GO:0002161|aminoacyl-tRNA editing activity; GO:0005737|cytoplasm; GO:0051499|D-aminoacyl-tRNA deacylase activity			0					sp|Q6FT39|DTD_CANGA D-tyrosyl-tRNA(Tyr) deacylase OS=Candida glabrata (strain ATCC 2001 / CBS 138 / JCM 3761 / NBRC 0622 / NRRL Y-65) GN=DTD1 PE=3 SV=1	0.086841	-0.343987	No	0.00045089	0.745334	No	0.000237263	1.08932	No
Schco3|2608082	scaffold_1:3509968-3511332(-)	15.3778	11.8657	32.0552	PF11711|Tim54				0					sp|P0CR90|TIM54_CRYNJ Mitochondrial import inner membrane translocase subunit TIM54 OS=Cryptococcus neoformans var. neoformans serotype D (strain JEC21 / ATCC MYA-565) GN=TIM54 PE=3 SV=1	0.143496	-0.348212	No	0.000237263	1.01314	No	0.000237263	1.36135	No
Schco3|2608085	scaffold_1:3511702-3512446(-)	235.261	299.8	150.877			Has secretion signal	Small Secreted Protein	1						0.0843314	0.348423	No	0.00140422	-0.637478	No	0.000237263	-0.985901	No
Schco3|2608091	scaffold_1:3513190-3514604(-)	1.94636	1.26502	0.473234	PF01231|IDO	GO:0020037|heme binding			0					sp|P47125|I23O_YEAST Indoleamine 2,3-dioxygenase OS=Saccharomyces cerevisiae (strain ATCC 204508 / S288c) GN=BNA2 PE=1 SV=1	0.0125637	-0.37941	No	0.000237263	-0.999947	No	0.000237263	-0.620537	No
Schco3|2608099	scaffold_1:3522151-3524016(-)	200.107	177.476	94.2437	PF00266|Aminotran_5; PF01212|Beta_elim_lyase	GO:0006520|cellular amino acid metabolic process; GO:0016829|lyase activity			0					sp|P0DN31|NFS1_ARTBC Cysteine desulfurase, mitochondrial OS=Arthroderma benhamiae (strain ATCC MYA-4681 / CBS 112371) GN=ARB_05732-2 PE=3 SV=1	0.443504	-0.172233	No	0.000237263	-1.07827	No	0.000237263	-0.906035	No
Schco3|2608104	scaffold_1:3525350-3529120(+)	22.3364	16.2216	26.7685					0						0.113835	-0.438363	No	0.437935	0.250867	No	0.0175867	0.68923	No
Schco3|2608109	scaffold_1:3532517-3536119(+)	5.59698	6.09492	7.3729					1						0.601206	0.104981	No	0.0745122	0.343922	No	0.241071	0.238941	No
Schco3|2608117	scaffold_1:3549774-3552822(-)	13.936	9.33263	3.93591	PF00642|zf-CCCH; PF01485|IBR; PF01485|IBR	GO:0046872|metal ion binding			0					sp|F4KGU4|DEAHC_ARATH ATP-dependent RNA helicase DEAH12, chloroplastic OS=Arabidopsis thaliana GN=At5g10370 PE=3 SV=1	0.00175643	-0.531586	No	0.000237263	-1.59741	No	0.000237263	-1.06582	No
Schco3|2608120	scaffold_1:3553463-3554278(+)	1.06829	0.78117	1.0346					0						0.100008	-0.215613	No	0.909271	-0.0236933	No	0.223616	0.19192	No
Schco3|2608122	scaffold_1:3555061-3556296(-)	32.2894	33.0826	47.6401	PF10075|CSN8_PSD8_EIF3K				0					sp|Q6P4Z9|CSN8_RAT COP9 signalosome complex subunit 8 OS=Rattus norvegicus GN=Cops8 PE=2 SV=1	0.892037	0.0339725	No	0.00869517	0.547083	No	0.0140972	0.513111	No
Schco3|2608131	scaffold_1:3578286-3579043(-)	0.00890606	0.054524	0.106373					0						1	0.0638001	No	1	0.133046	No	1	0.0692459	No
Schco3|2608138	scaffold_1:3595995-3596208(+)	2.74357	4.04564	2.84821					0						0.197637	0.430623	No	0.930435	0.0397728	No	0.286046	-0.39085	No
Schco3|2608140	scaffold_1:3596386-3597803(-)	1.86432	3.11394	6.32169	PF00293|NUDIX	GO:0016787|hydrolase activity			0					sp|P91148|NDX7_CAEEL Putative nudix hydrolase 7 OS=Caenorhabditis elegans GN=ndx-7 PE=3 SV=2	0.00140422	0.522328	No	0.000237263	1.35398	No	0.000237263	0.831656	No
Schco3|2608143	scaffold_1:3598300-3600126(+)	6.85194	6.57963	12.037	PF03031|NIF				0					sp|Q28EX9|UBCP1_XENTR Ubiquitin-like domain-containing CTD phosphatase 1 OS=Xenopus tropicalis GN=ublcp1 PE=2 SV=1	0.833255	-0.0509217	No	0.00045089	0.731491	No	0.000237263	0.782413	No
Schco3|2608149	scaffold_1:3600598-3603013(+)	30.1178	37.4347	37.1864	PF00155|Aminotran_1_2	GO:0030170|pyridoxal phosphate binding; GO:0009058|biosynthetic process			0					sp|O33822|AAT_THEAQ Aspartate aminotransferase OS=Thermus aquaticus GN=aspC PE=3 SV=1	0.238366	0.304669	No	0.306742	0.295319	No	0.979388	-0.00935049	No
Schco3|2608151	scaffold_1:3603328-3604623(-)	20.282	19.1048	33.3685	PF00491|Arginase	GO:0046872|metal ion binding			0					sp|P33280|ARGI_NEUCR Arginase OS=Neurospora crassa (strain ATCC 24698 / 74-OR23-1A / CBS 708.71 / DSM 1257 / FGSC 987) GN=aga-1 PE=1 SV=3	0.860228	-0.0820938	No	0.0899514	0.691453	No	0.0679284	0.773547	No
Schco3|2608159	scaffold_1:3604865-3605642(+)	13.042	6.1641	12.6288	PF03099|BPL_LplA_LipB	GO:0006464|cellular protein modification process			0					sp|A4XHV1|LIPB_CALS8 Octanoyltransferase OS=Caldicellulosiruptor saccharolyticus (strain ATCC 43494 / DSM 8903 / Tp8T 6331) GN=lipB PE=3 SV=1	0.000237263	-0.970891	No	0.882809	-0.0430899	No	0.000237263	0.927801	No
Schco3|2608168	scaffold_1:3613510-3614986(+)	221.1	138.152	257.509	PF00106|adh_short; PF08659|KR; PF13561|adh_short_C2				0					sp|P50167|ARDH_PICST D-arabinitol 2-dehydrogenase [ribulose-forming] OS=Scheffersomyces stipitis (strain ATCC 58785 / CBS 6054 / NBRC 10063 / NRRL Y-11545) GN=ARDH PE=2 SV=1	0.00103783	-0.674548	No	0.38594	0.219005	No	0.000237263	0.893553	No
Schco3|2608173	scaffold_1:3615422-3616740(+)	11.5477	14.6989	12.9396	PF00320|GATA	GO:0043565|sequence-specific DNA binding; GO:0006355|regulation of transcription, DNA-templated; GO:0008270|zinc ion binding			0	GATA type zinc finger				sp|Q00858|CGPB_FUSSO Cutinase gene palindrome-binding protein OS=Fusarium solani subsp. pisi PE=2 SV=1	0.099756	0.323241	No	0.547733	0.151766	No	0.492443	-0.171474	No
Schco3|2608177	scaffold_1:3618213-3620484(+)	0.904319	0.81815	0.831926	PF01485|IBR; PF01485|IBR				0					sp|F4KGU4|DEAHC_ARATH ATP-dependent RNA helicase DEAH12, chloroplastic OS=Arabidopsis thaliana GN=At5g10370 PE=3 SV=1	0.617032	-0.0668039	No	0.724428	-0.0559139	No	0.950184	0.01089	No
Schco3|2608180	scaffold_1:3620830-3621928(+)	93.752	83.4088	87.5042	PF00382|TFIIB; PF00382|TFIIB; PF08271|TF_Zn_Ribbon	GO:0017025|TBP-class protein binding			0					sp|O13749|TF2B_SCHPO Transcription initiation factor IIB OS=Schizosaccharomyces pombe (strain 972 / ATCC 24843) GN=sua7 PE=3 SV=1	0.440923	-0.166763	No	0.704493	-0.0984105	No	0.799885	0.0683525	No
Schco3|2608183	scaffold_1:3621980-3622190(+)	0.499687	0.182898	0.372348					0						0.592322	-0.342336	No	0.875831	-0.128015	No	0.718875	0.214321	No
Schco3|2608184	scaffold_1:3622329-3622512(-)	0.990373	0.280357	0					0						0.342951	-0.636493	No	0.0169725	-0.993039	No	1	-0.356546	No
Schco3|2608196	scaffold_1:3626364-3627454(-)	17.2829	56.8507	21.4061					0						0.000237263	1.66184	No	0.198348	0.293397	No	0.000237263	-1.36844	No
Schco3|2608202	scaffold_1:3630679-3631902(+)	169.608	98.2465	149.044	PF00400|WD40; PF00400|WD40; PF00400|WD40	GO:0005515|protein binding			0					sp|P78774|ARPC1_SCHPO Actin-related protein 2/3 complex subunit 1 OS=Schizosaccharomyces pombe (strain 972 / ATCC 24843) GN=arc1 PE=1 SV=3	0.000237263	-0.781597	No	0.463857	-0.1853	No	0.00628936	0.596297	No
Schco3|2608211	scaffold_1:3640736-3642692(-)	7.45366	5.44618	8.12364			Has secretion signal		0					sp|Q08912|YO389_YEAST Uncharacterized protein YOR389W OS=Saccharomyces cerevisiae (strain ATCC 204508 / S288c) GN=YOR389W PE=1 SV=1	0.0320157	-0.391132	No	0.660094	0.110033	No	0.0137252	0.501165	No
Schco3|2608223	scaffold_1:3648911-3650161(+)	281.58	215.281	298.729	PF00735|Septin; PF01926|MMR_HSR1; PF04548|AIG1	GO:0005525|GTP binding			0					sp|Q09116|SPN2_SCHPO Septin homolog spn2 OS=Schizosaccharomyces pombe (strain 972 / ATCC 24843) GN=spn2 PE=1 SV=2	0.0555573	-0.385752	No	0.764024	0.0849993	No	0.0374182	0.470752	No
Schco3|2608225	scaffold_1:3657487-3659159(-)	5.21069	4.77941	7.36284	PF06090|Ins_P5_2-kin	GO:0035299|inositol pentakisphosphate 2-kinase activity; GO:0005524|ATP binding			0					sp|P0CO34|IPPK_CRYNJ Inositol-pentakisphosphate 2-kinase OS=Cryptococcus neoformans var. neoformans serotype D (strain JEC21 / ATCC MYA-565) GN=IPK1 PE=3 SV=1	0.876793	-0.103831	No	0.442551	0.429239	No	0.299779	0.533071	No
Schco3|2608228	scaffold_1:3659603-3661474(+)	39.7971	28.2893	26.1143					1						0.0128328	-0.478093	No	0.00686825	-0.589413	No	0.686902	-0.11132	No
Schco3|2608235	scaffold_1:3664142-3666028(+)	23.4295	16.7314	26.4847	PF00441|Acyl-CoA_dh_1; PF02770|Acyl-CoA_dh_M; PF02771|Acyl-CoA_dh_N; PF08028|Acyl-CoA_dh_2	GO:0055114|oxidation-reduction process; GO:0050660|flavin adenine dinucleotide binding; GO:0016627|oxidoreductase activity, acting on the CH-CH group of donors			0					sp|Q75IM9|IVD_ORYSJ Isovaleryl-CoA dehydrogenase, mitochondrial OS=Oryza sativa subsp. japonica GN=Os05g0125500 PE=2 SV=2	0.00841332	-0.462318	No	0.462568	0.170004	No	0.00158088	0.632322	No
Schco3|2608248	scaffold_1:3681011-3683927(-)	49.167	44.1935	25.9106	PF00350|Dynamin_N; PF01031|Dynamin_M; PF01031|Dynamin_M; PF02212|GED	GO:0005525|GTP binding; GO:0003924|GTPase activity			0					sp|Q5I2P5|MX2_SHEEP Interferon-induced GTP-binding protein Mx2 OS=Ovis aries GN=MX2 PE=2 SV=1	0.493581	-0.150623	No	0.000237263	-0.898564	No	0.000237263	-0.747941	No
Schco3|2608254	scaffold_1:3692965-3693461(+)	94.2421	79.0645	3.37422					1						0.212026	-0.250437	No	0.000237263	-4.4445	Yes	0.000237263	-4.19407	Yes
Schco3|2608261	scaffold_1:3700461-3702432(+)	32.5469	39.5488	116.906	PF00505|HMG_box				0	HMG				sp|P25042|ROX1_YEAST Repressor ROX1 OS=Saccharomyces cerevisiae (strain ATCC 204508 / S288c) GN=ROX1 PE=1 SV=1	0.165196	0.27348	No	0.000237263	1.81339	No	0.000237263	1.53991	No
Schco3|2608266	scaffold_1:3705097-3707745(+)	19.6163	17.4584	17.8915	PF10300|DUF3808				0					sp|Q28DB0|TT39B_XENTR Tetratricopeptide repeat protein 39B OS=Xenopus tropicalis GN=ttc39b PE=2 SV=1	0.439673	-0.159508	No	0.599266	-0.126048	No	0.90128	0.0334598	No
Schco3|2608270	scaffold_1:3708342-3709433(+)	34.3729	48.3315	38.0956	PF03847|TFIID_20kDa	GO:0005669|transcription factor TFIID complex; GO:0006352|DNA-templated transcription, initiation			0					sp|Q03761|TAF12_YEAST Transcription initiation factor TFIID subunit 12 OS=Saccharomyces cerevisiae (strain ATCC 204508 / S288c) GN=TAF12 PE=1 SV=1	0.0103234	0.479865	No	0.554495	0.144362	No	0.11987	-0.335503	No
Schco3|2608273	scaffold_1:3709681-3710774(+)	30.696	24.5576	43.8294	PF04939|RRS1	GO:0042254|ribosome biogenesis; GO:0005634|nucleus			0					sp|Q15050|RRS1_HUMAN Ribosome biogenesis regulatory protein homolog OS=Homo sapiens GN=RRS1 PE=1 SV=2	0.110067	-0.310548	No	0.0158596	0.500144	No	0.000237263	0.810693	No
Schco3|2608274	scaffold_1:3711280-3712135(+)	1.16546	1.02903	0.756014					0						0.928581	-0.0938833	No	0.844419	-0.302369	No	0.831906	-0.208486	No
Schco3|2608285	scaffold_1:3719106-3720568(+)	150.147	94.6853	146.987	PF08327|AHSA1; PF09229|Aha1_N	GO:0051087|chaperone binding; GO:0001671|ATPase activator activity			1					sp|Q9P782|YNY8_SCHPO Uncharacterized protein C1711.08 OS=Schizosaccharomyces pombe (strain 972 / ATCC 24843) GN=SPBC1711.08 PE=2 SV=1	0.000237263	-0.659583	No	0.917123	-0.0304819	No	0.00292785	0.629101	No
Schco3|2608297	scaffold_1:3730297-3730636(+)	0.457821	1.03532	0.708247					0						0.000237263	0.481442	No	0.133112	0.228703	No	0.142363	-0.252739	No
Schco3|2608299	scaffold_1:3731914-3732292(-)	24.3491	23.2582	19.6101					0						0.79791	-0.063462	No	0.183099	-0.298583	No	0.319948	-0.235121	No
Schco3|2608307	scaffold_1:3736625-3737853(+)	74.8309	61.2069	93.9269					4						0.149177	-0.285711	No	0.140069	0.324031	No	0.00243598	0.609742	No
Schco3|2608314	scaffold_1:3740996-3741713(+)	33.2352	29.4777	2.8667					0						0.737082	-0.167726	No	0.000237263	-3.14631	Yes	0.000237263	-2.97858	Yes
Schco3|2608315	scaffold_1:3742044-3742358(+)	197.098	454.575	22.8984			Has secretion signal	Small Secreted Protein	0						0.000237263	1.20147	No	0.000237263	-3.05123	Yes	0.000237263	-4.2527	Yes
Schco3|2608316	scaffold_1:3743855-3746521(-)	22.5126	44.9229	45.9064	PF01619|Pro_dh; PF01619|Pro_dh				0					sp|Q86H28|PROD_DICDI Proline dehydrogenase 1, mitochondrial OS=Dictyostelium discoideum GN=prodh PE=3 SV=1	0.000237263	0.96578	No	0.000237263	0.996351	No	0.912548	0.030571	No
Schco3|2608324	scaffold_1:3766981-3768136(+)	144.212	70.3559	11.6661	PF11911|DUF3429				4						0.000237263	-1.02506	No	0.000237263	-3.51912	Yes	0.000237263	-2.49406	Yes
Schco3|2608325	scaffold_1:3768807-3771854(-)	51.8093	56.7206	89.3122	PF04515|Choline_transpo				10						0.585517	0.128294	No	0.000237263	0.774129	No	0.00372512	0.645835	No
Schco3|2608337	scaffold_1:3783230-3784967(+)	95.2513	343.318	89.8708					0						0.000237263	1.83886	No	0.761011	-0.0829892	No	0.000237263	-1.92185	No
Schco3|2608339	scaffold_1:3785420-3787568(-)	103.242	58.2043	100.116	PF11709|Mit_ribos_Mrp51				0						0.000237263	-0.816163	No	0.879065	-0.0439254	No	0.000237263	0.772237	No
Schco3|2608348	scaffold_1:3792225-3795881(+)	18.3616	21.1263	34.3523	PF00172|Zn_clus; PF04082|Fungal_trans	GO:0006351|transcription, DNA-templated; GO:0005634|nucleus; GO:0006355|regulation of transcription, DNA-templated; GO:0000981|DNA-binding transcription factor activity, RNA polymerase II-specific; GO:0003677|DNA binding; GO:0008270|zinc ion binding			0	Fungal Specific TF				sp|P49412|PRIB_LENED Protein priB OS=Lentinula edodes GN=priB PE=2 SV=1	0.339343	0.192564	No	0.000237263	0.868606	No	0.000653971	0.676042	No
Schco3|2608358	scaffold_1:3805860-3807174(-)	8.2687	7.58798	10.7746	PF01734|Patatin	GO:0006629|lipid metabolic process			0					sp|F4HX15|LPAI_ARATH Phospholipase A I OS=Arabidopsis thaliana GN=PLA1 PE=2 SV=1	0.62972	-0.110048	No	0.125199	0.345239	No	0.0351757	0.455287	No
Schco3|2608360	scaffold_1:3807691-3809970(-)	11.824	11.3466	22.2081					0						0.815013	-0.0547325	No	0.000237263	0.855782	No	0.000237263	0.910515	No
Schco3|2608361	scaffold_1:3810206-3812179(+)	17.5043	19.2382	21.374	PF00583|Acetyltransf_1; PF04055|Radical_SAM; PF13673|Acetyltransf_10; PF16199|Radical_SAM_C	GO:0051536|iron-sulfur cluster binding; GO:0003824|catalytic activity			0					sp|Q5RIC0|ELP3_DANRE Elongator complex protein 3 OS=Danio rerio GN=elp3 PE=2 SV=3	0.578071	0.12922	No	0.241891	0.273963	No	0.575338	0.144742	No
Schco3|2608365	scaffold_1:3813886-3818763(+)	5.76232	5.79887	9.51605	PF00610|DEP; PF12257|IML1	GO:0035556|intracellular signal transduction			0					sp|Q5AW24|IML1_EMENI Vacuolar membrane-associated protein iml1 OS=Emericella nidulans (strain FGSC A4 / ATCC 38163 / CBS 112.46 / NRRL 194 / M139) GN=iml1 PE=3 SV=1	0.979488	0.0077767	No	0.00614403	0.637003	No	0.0075779	0.629226	No
Schco3|2608368	scaffold_1:3823563-3823972(+)	46.4373	58.7523	82.0622					0						0.0939608	0.332972	No	0.000237263	0.80817	No	0.0257461	0.475198	No
Schco3|2608377	scaffold_1:3824784-3827769(-)	2.41041	2.75627	4.43882					5						0.432608	0.139356	No	0.000653971	0.673348	No	0.00324675	0.533993	No
Schco3|2608380	scaffold_1:3828080-3829415(-)	37.8385	35.7247	45.0869	PF01734|Patatin	GO:0006629|lipid metabolic process			0					sp|Q8K1N1|PLPL8_MOUSE Calcium-independent phospholipase A2-gamma OS=Mus musculus GN=Pnpla8 PE=1 SV=1	0.722778	-0.0807368	No	0.267659	0.246869	No	0.130373	0.327606	No
Schco3|2608383	scaffold_1:3830072-3832845(+)	43.9589	43.5771	53.6409	PF00400|WD40; PF00400|WD40; PF00400|WD40; PF00400|WD40; PF00400|WD40; PF00400|WD40; PF00400|WD40; PF00646|F-box; PF12937|F-box-like	GO:0005515|protein binding			0					sp|P53699|CDC4_CANAX Cell division control protein 4 OS=Candida albicans GN=CDC4 PE=3 SV=1	0.964035	-0.012304	No	0.220045	0.281375	No	0.195939	0.293678	No
Schco3|2608386	scaffold_1:3833530-3834854(+)	44.6606	39.5498	49.5041	PF01734|Patatin	GO:0006629|lipid metabolic process			0					sp|Q5XTS1|PLPL8_RABIT Calcium-independent phospholipase A2-gamma OS=Oryctolagus cuniculus GN=PNPLA8 PE=1 SV=1	0.410467	-0.171255	No	0.5492	0.145451	No	0.149177	0.316706	No
Schco3|2608400	scaffold_1:3847321-3848444(-)	14.2362	21.7555	9.91068	PF10146|zf-C4H2				0						0.00243598	0.578712	No	0.0339856	-0.481762	No	0.000237263	-1.06047	No
Schco3|2608404	scaffold_1:3848867-3851119(-)	84.3856	148.683	175.839	PF00205|TPP_enzyme_M; PF02775|TPP_enzyme_C; PF02776|TPP_enzyme_N	GO:0000287|magnesium ion binding; GO:0030976|thiamine pyrophosphate binding; GO:0003824|catalytic activity			0					sp|Q6SSJ3|ILVB_CRYNH Acetolactate synthase, mitochondrial OS=Cryptococcus neoformans var. grubii serotype A (strain H99 / ATCC 208821 / CBS 10515 / FGSC 9487) GN=ILV2 PE=3 SV=1	0.000237263	0.809846	No	0.000237263	1.05037	No	0.35033	0.240526	No
Schco3|2608408	scaffold_1:3852204-3854813(+)	24.4834	18.3409	23.1262	PF13920|zf-C3HC4_3				2					sp|P53983|ASI3_YEAST Protein ASI3 OS=Saccharomyces cerevisiae (strain ATCC 204508 / S288c) GN=ASI3 PE=1 SV=2	0.0264374	-0.397903	No	0.763392	-0.0789571	No	0.136071	0.318946	No
Schco3|2608409	scaffold_1:3855096-3855918(+)	20.9575	20.6858	33.2344	PF00160|Pro_isomerase	GO:0003755|peptidyl-prolyl cis-trans isomerase activity; GO:0000413|protein peptidyl-prolyl isomerization			0					sp|P0CP84|PPIL1_CRYNJ Peptidyl-prolyl cis-trans isomerase-like 1 OS=Cryptococcus neoformans var. neoformans serotype D (strain JEC21 / ATCC MYA-565) GN=CYP1 PE=3 SV=1	0.948924	-0.0179631	No	0.00340751	0.640733	No	0.00356529	0.658696	No
Schco3|2608416	scaffold_1:3858552-3859315(+)	60.3603	59.9441	65.3708	PF00583|Acetyltransf_1; PF08445|FR47; PF13508|Acetyltransf_7; PF13673|Acetyltransf_10	GO:0016747|transferase activity, transferring acyl groups other than amino-acyl groups			0					sp|O74457|NAT3_SCHPO N-terminal acetyltransferase B complex catalytic subunit naa20 OS=Schizosaccharomyces pombe (strain 972 / ATCC 24843) GN=naa20 PE=3 SV=1	0.970532	-0.00981898	No	0.661399	0.113243	No	0.6284	0.123062	No
Schco3|2608442	scaffold_1:3873341-3873515(+)	2.39113	4.05509	1.86594					1						0.0620422	0.575971	No	0.517401	-0.242758	No	0.0244896	-0.818728	No
Schco3|2608446	scaffold_1:3874057-3874411(+)	3.27856	1.44905	2.32081					1						0.00045089	-0.804903	No	0.206551	-0.36559	No	0.0992581	0.439313	No
Schco3|2608447	scaffold_1:3875511-3877684(+)	25.6725	18.4676	24.8675	PF01909|NTP_transf_2; PF03828|PAP_assoc	GO:0016779|nucleotidyltransferase activity			0					sp|Q9UTN3|CID14_SCHPO Poly(A) RNA polymerase cid14 OS=Schizosaccharomyces pombe (strain 972 / ATCC 24843) GN=cid14 PE=1 SV=2	0.0130927	-0.454278	No	0.869496	-0.0442124	No	0.0441627	0.410066	No
Schco3|2608452	scaffold_1:3882348-3882738(-)	9.15965	7.2287	6.72059					0						0.137358	-0.304114	No	0.0824652	-0.396068	No	0.737381	-0.0919534	No
Schco3|2608454	scaffold_1:3883418-3884601(+)	35.6607	18.528	15.4331					0						0.000237263	-0.90869	No	0.000237263	-1.15763	No	0.276123	-0.24894	No
Schco3|2608463	scaffold_1:3889479-3890998(-)	1.36535	1.67563	1.19132					0						0.760644	0.177825	No	0.886195	-0.110253	No	0.708724	-0.288078	No
Schco3|2608466	scaffold_1:3891845-3893265(+)	7.56208	4.8252	8.31092					0						0.236153	-0.555654	No	0.848157	0.120962	No	0.243605	0.676616	No
Schco3|2608472	scaffold_1:3896939-3898935(+)	33.1467	27.6034	24.8488	PF11699|CENP-C_C				0					sp|Q9USR9|CENPC_SCHPO Centromere protein 3 OS=Schizosaccharomyces pombe (strain 972 / ATCC 24843) GN=cnp3 PE=4 SV=2	0.191928	-0.25556	No	0.0525112	-0.401649	No	0.53733	-0.146089	No
Schco3|2608475	scaffold_1:3899736-3900302(+)	95.6548	214.871	121.677					1						0.000237263	1.15926	No	0.122996	0.343952	No	0.000237263	-0.815305	No
Schco3|2608488	scaffold_1:3908545-3908782(-)	19.7212	26.4365	6.66609					0						0.156388	0.404989	No	0.000237263	-1.43454	No	0.000237263	-1.83953	No
Schco3|2608499	scaffold_1:3916492-3916800(+)	0.11053	1.21963	3.35891					0						0.0468933	0.999071	No	0.0934474	1.97272	No	0.000237263	0.973648	No
Schco3|2608501	scaffold_1:3918489-3919912(+)	2.70589	2.45923	5.33411	PF00069|Pkinase	GO:0006468|protein phosphorylation; GO:0005524|ATP binding; GO:0004672|protein kinase activity			0					sp|P43568|CAK1_YEAST Serine/threonine-protein kinase CAK1 OS=Saccharomyces cerevisiae (strain ATCC 204508 / S288c) GN=CAK1 PE=1 SV=1	0.619998	-0.0993691	No	0.000237263	0.773322	No	0.000237263	0.872691	No
Schco3|2608507	scaffold_1:3922282-3925861(+)	22.0685	21.0394	21.2274	PF04499|SAPS				0					sp|O74511|EKC1_SCHPO Extragenic suppressor of kinetochore protein 1 OS=Schizosaccharomyces pombe (strain 972 / ATCC 24843) GN=ekc1 PE=1 SV=2	0.776765	-0.0658392	No	0.837824	-0.053585	No	0.964678	0.0122543	No
Schco3|2608509	scaffold_1:3926184-3927208(+)	23.6231	23.2755	33.5691	PF01557|FAA_hydrolase	GO:0003824|catalytic activity			0					sp|Q86I22|FAHD1_DICDI Acylpyruvase FAHD1, mitochondrial OS=Dictyostelium discoideum GN=fahd1 PE=3 SV=1	0.937425	-0.0205114	No	0.0197742	0.489471	No	0.0170917	0.509982	No
Schco3|2608515	scaffold_1:3929180-3929888(-)	248.914	192.19	314.548	PF02936|COX4	GO:0004129|cytochrome-c oxidase activity			1					sp|O93980|COX5_ASPNG Cytochrome c oxidase polypeptide 5, mitochondrial OS=Aspergillus niger GN=cox5 PE=3 SV=1	0.2146	-0.371411	No	0.260973	0.336428	No	0.0459953	0.707839	No
Schco3|2608521	scaffold_1:3931137-3931422(-)	4.91268	47.9076	48.9835					1						0.282151	3.04817	No	0.336289	3.07957	No	0.979285	0.0313933	No
Schco3|2608526	scaffold_1:3932007-3933386(-)	78.7718	51.5997	65.0777	PF01398|JAB; PF13012|MitMem_reg	GO:0005515|protein binding			0		M67A; M67X			sp|Q8WZY4|RPN8_NEUCR 26S proteasome regulatory subunit rpn-8 OS=Neurospora crassa (strain ATCC 24698 / 74-OR23-1A / CBS 708.71 / DSM 1257 / FGSC 987) GN=rpn-8 PE=3 SV=1	0.000653971	-0.600824	No	0.227908	-0.271715	No	0.130125	0.329109	No
Schco3|2608529	scaffold_1:3934017-3935273(+)	11.6118	15.8891	12.9029	PF00096|zf-C2H2	GO:0003676|nucleic acid binding			0	C2H2 zinc finger				sp|P28698|MZF1_HUMAN Myeloid zinc finger 1 OS=Homo sapiens GN=MZF1 PE=1 SV=3	0.0273334	0.421318	No	0.58325	0.140612	No	0.224786	-0.280707	No
Schco3|2608533	scaffold_1:3935612-3936434(+)	65.9963	48.3071	47.2969	PF01121|CoaE	GO:0004140|dephospho-CoA kinase activity; GO:0005524|ATP binding; GO:0015937|coenzyme A biosynthetic process			1					sp|Q03941|CAB5_YEAST Dephospho-CoA kinase CAB5 OS=Saccharomyces cerevisiae (strain ATCC 204508 / S288c) GN=CAB5 PE=1 SV=1	0.0158596	-0.442286	No	0.0236674	-0.472151	No	0.913104	-0.0298648	No
Schco3|2608541	scaffold_1:3946375-3948506(+)	46.8604	45.3445	48.941	PF04037|DUF382; PF04046|PSP	GO:0005634|nucleus			0					sp|Q9UUI3|SA145_SCHPO Pre-mRNA-splicing factor sap145 OS=Schizosaccharomyces pombe (strain 972 / ATCC 24843) GN=sap145 PE=1 SV=1	0.854891	-0.0464343	No	0.820394	0.0613923	No	0.673666	0.107827	No
Schco3|2608547	scaffold_1:3949223-3949889(+)	49.2207	5.95197	3.58812	PF03330|DPBB_1		Has secretion signal	Small Secreted Protein	0					sp|P86242|PAPI_STRMB Papain inhibitor OS=Streptomyces mobaraensis GN=pi PE=1 SV=2	0.000237263	-2.85279	Yes	0.000237263	-3.45231	Yes	0.00658017	-0.599519	No
Schco3|2608570	scaffold_1:3968194-3968446(-)	14.6412	57.5249	6.70213					0						0.000237263	1.9037	No	0.00045089	-1.02202	No	0.000237263	-2.92572	Yes
Schco3|2608582	scaffold_1:3980098-3981217(-)	0.489039	0.654249	0.402817					0						0.774916	0.151795	No	0.898968	-0.0860547	No	0.714945	-0.23785	No
Schco3|2608585	scaffold_1:3982422-3983091(+)	1.57406	1.05623	1.2796	PF05368|NmrA; PF13460|NAD_binding_10				0						0.031351	-0.324044	No	0.347325	-0.175265	No	0.397193	0.148779	No
Schco3|2608590	scaffold_1:3983698-3986578(+)	67.1797	65.7285	103.681					0						0.906874	-0.0310392	No	0.00465157	0.618585	No	0.00292785	0.649625	No
Schco3|2608591	scaffold_1:3987449-3989236(+)	3.48004	2.38959	7.29183	PF00561|Abhydrolase_1				0					sp|Q03649|YM60_YEAST Putative esterase YMR210W OS=Saccharomyces cerevisiae (strain ATCC 204508 / S288c) GN=YMR210W PE=1 SV=1	0.0129635	-0.402401	No	0.000237263	0.888179	No	0.000237263	1.29058	No
Schco3|2608625	scaffold_1:4029862-4033087(-)	26.0632	25.0631	21.5613					0						0.820653	-0.0543237	No	0.227094	-0.262482	No	0.360669	-0.208158	No
Schco3|2608629	scaffold_1:4033889-4034832(+)	41.1883	64.3078	45.5332	PF00025|Arf; PF00071|Ras; PF01926|MMR_HSR1; PF08477|Roc	GO:0005525|GTP binding; GO:0003924|GTPase activity			0					sp|P92963|RAB1C_ARATH Ras-related protein RABB1c OS=Arabidopsis thaliana GN=RABB1C PE=1 SV=1	0.000848698	0.630412	No	0.573536	0.141417	No	0.0236674	-0.488995	No
Schco3|2608631	scaffold_1:4035404-4036037(+)	228.411	12.3326	13.2962			Has secretion signal	Small Secreted Protein	0						0.000237263	-4.1049	Yes	0.000237263	-4.00423	Yes	0.756169	0.100674	No
Schco3|2608656	scaffold_1:4082908-4085656(-)	37.2582	43.6287	69.3209	PF02366|PMT; PF02815|MIR; PF16192|PMT_4TMC	GO:0016020|membrane; GO:0000030|mannosyltransferase activity; GO:0006493|protein O-linked glycosylation			9				GT39	sp|P31382|PMT2_YEAST Dolichyl-phosphate-mannose--protein mannosyltransferase 2 OS=Saccharomyces cerevisiae (strain ATCC 204508 / S288c) GN=PMT2 PE=1 SV=2	0.2787	0.222203	No	0.000237263	0.878185	No	0.00103783	0.655982	No
Schco3|2608657	scaffold_1:4085997-4087158(-)	85.3763	88.0973	122.859	PF01269|Fibrillarin; PF08704|GCD14	GO:0006364|rRNA processing; GO:0030488|tRNA methylation; GO:0008168|methyltransferase activity; GO:0016429|tRNA (adenine-N1-)-methyltransferase activity; GO:0003723|RNA binding; GO:0031515|tRNA (m1A) methyltransferase complex			0					sp|P35551|FBRL_SCHPO rRNA 2'-O-methyltransferase fibrillarin OS=Schizosaccharomyces pombe (strain 972 / ATCC 24843) GN=fib1 PE=1 SV=1	0.853975	0.0447462	No	0.0142241	0.519991	No	0.0242562	0.475245	No
Schco3|2608658	scaffold_1:4088228-4089178(+)	1.43706	1.91217	1.4269	PF00505|HMG_box; PF09011|HMG_box_2				0	HMG				sp|B0ZTE2|SOX14_XENLA Transcription factor Sox-14 OS=Xenopus laevis GN=sox14 PE=2 SV=1	0.121287	0.256953	No	0.980241	-0.00602711	No	0.157145	-0.26298	No
Schco3|2608666	scaffold_1:4098053-4098479(+)	0.551804	14.0772	24.9514					1						0.0487218	3.28035	Yes	0.0937889	4.06379	No	0.0124325	0.783444	No
Schco3|2608669	scaffold_1:4101281-4101497(-)	0.78929	1.20055	1.73266					0						0.382816	0.298477	No	0.106115	0.610919	No	0.414062	0.312442	No
Schco3|2608678	scaffold_1:4109356-4111323(+)	120.716	69.6139	297.332	PF07690|MFS_1; PF07690|MFS_1	GO:0055085|transmembrane transport; GO:0016021|integral component of membrane			12					sp|Q08777|MCH5_YEAST Riboflavin transporter MCH5 OS=Saccharomyces cerevisiae (strain ATCC 204508 / S288c) GN=MCH5 PE=1 SV=2	0.000237263	-0.785495	No	0.000237263	1.2934	No	0.000237263	2.07889	Yes
Schco3|2608701	scaffold_1:4129803-4131923(+)	107.761	137.652	223.046					0						0.0881778	0.350307	No	0.000237263	1.04263	No	0.00158088	0.692327	No
Schco3|2608711	scaffold_1:4139088-4139769(-)	67.2265	3.68261	2.87296			Has secretion signal	Small Secreted Protein	0						0.000237263	-3.86495	Yes	0.000237263	-4.13882	Yes	0.250967	-0.273876	No
Schco3|2608713	scaffold_1:4141810-4142821(+)	5.63129	10.4983	9.17121					0						0.000237263	0.794059	No	0.00243598	0.61713	No	0.465772	-0.176929	No
Schco3|2608728	scaffold_1:4174494-4176115(-)	93.627	63.4891	105.312	PF00709|Adenylsucc_synt	GO:0005525|GTP binding; GO:0004019|adenylosuccinate synthase activity; GO:0006164|purine nucleotide biosynthetic process			0					sp|B0DQB9|PURA1_LACBS Adenylosuccinate synthetase 1 OS=Laccaria bicolor (strain S238N-H82 / ATCC MYA-4686) GN=LACBIDRAFT_295311 PE=3 SV=1	0.0022686	-0.553197	No	0.505499	0.167981	No	0.00045089	0.721177	No
Schco3|2608732	scaffold_1:4176516-4176696(+)	0.0730198	0	0					0						1	-0.101677	No	1	-0.101677	No	1	0	No
Schco3|2608734	scaffold_1:4178362-4178855(+)	35.8988	51.2914	34.8224	PF14138|COX16	GO:0031966|mitochondrial membrane			1					sp|P0CM84|COX16_CRYNJ Cytochrome c oxidase assembly protein COX16, mitochondrial OS=Cryptococcus neoformans var. neoformans serotype D (strain JEC21 / ATCC MYA-565) GN=COX16 PE=3 SV=1	0.0103234	0.503	No	0.885483	-0.0427119	No	0.0178321	-0.545712	No
Schco3|2608741	scaffold_1:4180479-4180671(+)	1.92537	3.37236	2.69802					1						0.0174635	0.579793	No	0.288199	0.338134	No	0.448121	-0.241659	No
Schco3|2608744	scaffold_1:4182198-4184199(+)	38.8067	25.6862	125.617	PF00083|Sugar_tr; PF07690|MFS_1	GO:0055085|transmembrane transport; GO:0016021|integral component of membrane; GO:0022857|transmembrane transporter activity			12					sp|P39932|STL1_YEAST Sugar transporter STL1 OS=Saccharomyces cerevisiae (strain ATCC 204508 / S288c) GN=STL1 PE=1 SV=2	0.00158088	-0.576917	No	0.000237263	1.66939	No	0.000237263	2.24631	Yes
Schco3|2608746	scaffold_1:4185806-4188579(-)	2.20487	1.61491	1.85626	PF00644|PARP; PF02877|PARP_reg; PF05406|WGR	GO:0003950|NAD+ ADP-ribosyltransferase activity; GO:0006471|protein ADP-ribosylation			0					sp|Q5Z8Q9|PRP2A_ORYSJ Poly [ADP-ribose] polymerase 2-A OS=Oryza sativa subsp. japonica GN=PARP2-A PE=3 SV=2	0.0460952	-0.293505	No	0.379116	-0.166139	No	0.4864	0.127366	No
Schco3|2608749	scaffold_1:4189180-4189486(+)	509.817	529.263	728.755	PF04911|ATP-synt_J	GO:0015986|ATP synthesis coupled proton transport; GO:0045263|proton-transporting ATP synthase complex, coupling factor F(o); GO:0015078|proton transmembrane transporter activity			0					sp|O13931|ATP18_SCHPO ATP synthase subunit J, mitochondrial OS=Schizosaccharomyces pombe (strain 972 / ATCC 24843) GN=atp18 PE=4 SV=1	0.826649	0.0539015	No	0.0136002	0.514606	No	0.0333438	0.460704	No
Schco3|2608770	scaffold_1:4213855-4214219(+)	1.03315	2.50977	1.29858					1						0.00045089	0.78766	No	0.498441	0.177026	No	0.0132224	-0.610634	No
Schco3|2608779	scaffold_1:4224646-4224859(-)	0.559552	0.444975	0.986825					0						0.821712	-0.110087	No	0.615752	0.349333	No	0.443961	0.45942	No
Schco3|2608785	scaffold_1:4228114-4229050(-)	1.64122	1.07036	1.67367					0						0.0142241	-0.351323	No	0.941105	0.0176169	No	0.02689	0.36894	No
Schco3|2608789	scaffold_1:4234139-4235379(+)	76.0776	55.3409	74.0675	PF12701|LSM14				0					sp|Q9HGL3|SUM2_SCHPO Protein sum2 OS=Schizosaccharomyces pombe (strain 972 / ATCC 24843) GN=sum2 PE=1 SV=1	0.0133495	-0.452129	No	0.888574	-0.0381232	No	0.0489201	0.414006	No
Schco3|2608798	scaffold_1:4239516-4240992(-)	191.39	126.76	193.601	PF00676|E1_dh	GO:0016624|oxidoreductase activity, acting on the aldehyde or oxo group of donors, disulfide as acceptor			0					sp|Q10489|ODPA_SCHPO Pyruvate dehydrogenase E1 component subunit alpha, mitochondrial OS=Schizosaccharomyces pombe (strain 972 / ATCC 24843) GN=pda1 PE=1 SV=1	0.00103783	-0.590598	No	0.956329	0.0164853	No	0.00419267	0.607083	No
Schco3|2608805	scaffold_1:4242687-4243650(+)	84.0605	61.2284	88.2466	PF01791|DeoC	GO:0016829|lyase activity			0					sp|B9DMC3|DEOC_STACT Deoxyribose-phosphate aldolase OS=Staphylococcus carnosus (strain TM300) GN=deoC PE=3 SV=1	0.0146066	-0.450916	No	0.798341	0.0693079	No	0.0125637	0.520224	No
Schco3|2608808	scaffold_1:4244391-4244901(+)	11.711	8.40207	9.7721					0						0.114331	-0.435027	No	0.483846	-0.238778	No	0.580621	0.196249	No
Schco3|2608814	scaffold_1:4249194-4251398(+)	3.49319	2.45743	2.48864	PF00646|F-box	GO:0005515|protein binding			0						0.183947	-0.37804	No	0.292266	-0.365075	No	0.97558	0.0129647	No
Schco3|2608820	scaffold_1:4253987-4258322(+)	9.23843	7.05516	9.52912	PF13176|TPR_7; PF13432|TPR_16	GO:0005515|protein binding			0					sp|O74458|SFC4_SCHPO Transcription factor tau subunit sfc4 OS=Schizosaccharomyces pombe (strain 972 / ATCC 24843) GN=sfc4 PE=1 SV=1	0.0525112	-0.346009	No	0.882741	0.0403904	No	0.0543953	0.3864	No
Schco3|2608831	scaffold_1:4267558-4269826(+)	0.809563	0.496752	0.538844					0						0.00388244	-0.273806	No	0.0428059	-0.233794	No	0.750592	0.0400118	No
Schco3|2608834	scaffold_1:4270811-4274905(-)	24.8892	24.9764	92.4083	PF00501|AMP-binding; PF00501|AMP-binding; PF13193|AMP-binding_C	GO:0003824|catalytic activity			0					sp|Q6ETN3|4CL3_ORYSJ Probable 4-coumarate--CoA ligase 3 OS=Oryza sativa subsp. japonica GN=4CL3 PE=2 SV=1	0.986217	0.00485112	No	0.000237263	1.8512	No	0.000237263	1.84635	No
Schco3|2608838	scaffold_1:4278224-4278986(+)	4.09465	2.57245	2.61957					0						0.000848698	-0.512069	No	0.00813995	-0.493165	No	0.93726	0.0189045	No
Schco3|2608842	scaffold_1:4280416-4280815(-)	0.501886	0.62377	0.233271					0						0.615546	0.112572	No	0.270994	-0.284285	No	0.179101	-0.396857	No
Schco3|2608849	scaffold_1:4287206-4288427(-)	10.4953	10.5721	12.4076	PF12937|F-box-like	GO:0005515|protein binding			0						0.969654	0.00960658	No	0.32652	0.222007	No	0.35563	0.2124	No
Schco3|2608854	scaffold_1:4295049-4297530(-)	11.2618	5.92178	4.07229					0						0.000237263	-0.824956	No	0.000237263	-1.27346	No	0.0219165	-0.448506	No
Schco3|2608888	scaffold_1:4338613-4340067(-)	51.8547	69.8819	46.9866					0						0.0214448	0.423386	No	0.571588	-0.1394	No	0.00614403	-0.562786	No
Schco3|2608895	scaffold_1:4343414-4345474(+)	42.1458	30.6455	48.6529			Has secretion signal		1						0.0165991	-0.44722	No	0.38322	0.202658	No	0.000848698	0.649878	No
Schco3|2608930	scaffold_1:4402606-4402909(+)	7.70161	10.6375	11.5967					0						0.0949079	0.419427	No	0.0596527	0.533692	No	0.738246	0.114265	No
Schco3|2608964	scaffold_1:4442549-4442930(-)	1.3946	3.09228	2.50645					0						0.000653971	0.77312	No	0.0260956	0.550226	No	0.437656	-0.222894	No
Schco3|2608968	scaffold_1:4446390-4446630(-)	3.50525	2.36394	0.582242					0						0.0388146	-0.421455	No	0.000237263	-1.50964	No	0.000237263	-1.08818	No
Schco3|2608985	scaffold_2:47016-47223(+)	0	0.0178111	0					0						1	0.0254698	No	1	0	No	1	-0.0254698	No
Schco3|2608999	scaffold_2:71642-72271(-)	7.41773	4.17485	10.8712	PF01096|TFIIS_C; PF02150|RNA_POL_M_15KD	GO:0006351|transcription, DNA-templated; GO:0003676|nucleic acid binding; GO:0008270|zinc ion binding			0	Transcription factor TFIIS				sp|P32529|RPA12_YEAST DNA-directed RNA polymerase I subunit RPA12 OS=Saccharomyces cerevisiae (strain ATCC 204508 / S288c) GN=RPA12 PE=1 SV=1	0.00045089	-0.701914	No	0.0512107	0.495963	No	0.000237263	1.19788	No
Schco3|2609002	scaffold_2:72825-74017(+)	41.5783	47.4469	38.1582					0						0.379542	0.186286	No	0.633792	-0.120804	No	0.161128	-0.30709	No
Schco3|2609005	scaffold_2:74971-78770(+)	41.8602	29.0641	17.3885	PF03770|IPK	GO:0016301|kinase activity; GO:0032958|inositol phosphate biosynthetic process			0					sp|Q12494|KCS1_YEAST Inositol hexakisphosphate kinase 1 OS=Saccharomyces cerevisiae (strain ATCC 204508 / S288c) GN=KCS1 PE=1 SV=1	0.00628936	-0.511597	No	0.000237263	-1.22083	No	0.00045089	-0.709238	No
Schco3|2609013	scaffold_2:83649-87654(+)	12.0371	20.351	71.1902	PF01301|Glyco_hydro_35; PF02449|Glyco_hydro_42; PF10435|BetaGal_dom2; PF13363|BetaGal_dom3; PF13364|BetaGal_dom4_5; PF13364|BetaGal_dom4_5	GO:0005975|carbohydrate metabolic process; GO:0009341|beta-galactosidase complex; GO:0004565|beta-galactosidase activity	Has secretion signal		0				GH35	sp|A2QAN3|BGALA_ASPNC Probable beta-galactosidase A OS=Aspergillus niger (strain CBS 513.88 / FGSC A1513) GN=lacA PE=3 SV=1	0.0320157	0.711681	No	0.000237263	2.46918	Yes	0.000237263	1.7575	No
Schco3|2609025	scaffold_2:105801-107832(+)	20.326	16.2279	23.7026	PF12572|DUF3752				0						0.129637	-0.307867	No	0.363301	0.21205	No	0.0134734	0.519916	No
Schco3|2609042	scaffold_2:123334-124489(+)	8.52342	8.62325	8.85374					0						0.955975	0.0150444	No	0.865254	0.0491916	No	0.910009	0.0341472	No
Schco3|2609053	scaffold_2:129105-130032(+)	13.9424	14.2201	13.3832					0						0.929563	0.0265659	No	0.866312	-0.0550272	No	0.79567	-0.0815932	No
Schco3|2609057	scaffold_2:130210-131995(-)	3.15061	2.83999	2.33802					0						0.750661	-0.112221	No	0.43561	-0.314331	No	0.623643	-0.20211	No
Schco3|2609073	scaffold_2:142232-143592(+)	25.397	23.432	25.4875					3						0.622934	-0.111602	No	0.986126	0.0049377	No	0.649362	0.11654	No
Schco3|2609075	scaffold_2:144451-146291(-)	6.29784	6.78728	3.15277					1						0.682897	0.09365	No	0.000237263	-0.813396	No	0.000237263	-0.907046	No
Schco3|2609085	scaffold_2:150134-150850(+)	61.9626	66.6559	58.259	PF05047|L51_S25_CI-B8				0						0.654809	0.103721	No	0.746986	-0.0874608	No	0.436886	-0.191181	No
Schco3|2609090	scaffold_2:154085-154947(+)	51.7398	49.0266	54.3699					0					sp|Q09921|YAKA_SCHPO Uncharacterized protein C1F7.10 OS=Schizosaccharomyces pombe (strain 972 / ATCC 24843) GN=SPAC1F7.10 PE=4 SV=1	0.757608	-0.0761967	No	0.799038	0.0702098	No	0.564506	0.146407	No
Schco3|2609095	scaffold_2:156800-157546(-)	0.962424	1.45818	1.05415					1						0.104845	0.324954	No	0.808697	0.0659048	No	0.282525	-0.259049	No
Schco3|2609097	scaffold_2:158390-158600(+)	0.0986299	0.0619055	0					0						1	-0.0490501	No	1	-0.135705	No	1	-0.0866554	No
Schco3|2609102	scaffold_2:161365-164734(-)	56.5402	93.253	93.8913	PF03635|Vps35	GO:0030906|retromer, cargo-selective complex; GO:0015031|protein transport; GO:0042147|retrograde transport, endosome to Golgi			0					sp|O74552|VPS35_SCHPO Vacuolar protein sorting-associated protein 35 OS=Schizosaccharomyces pombe (strain 972 / ATCC 24843) GN=vps35 PE=1 SV=2	0.000237263	0.711968	No	0.00103783	0.721706	No	0.973303	0.00973728	No
Schco3|2609110	scaffold_2:166789-168837(-)	101.392	99.1487	96.008	PF01546|Peptidase_M20; PF07687|M20_dimer	GO:0016787|hydrolase activity			1		M20A; M20X			sp|P27614|CBPS_YEAST Carboxypeptidase S OS=Saccharomyces cerevisiae (strain ATCC 204508 / S288c) GN=CPS1 PE=1 SV=2	0.905342	-0.0319593	No	0.782231	-0.0779274	No	0.87671	-0.0459681	No
Schco3|2609112	scaffold_2:170333-172527(-)	2.288	2.30809	57.0168	PF00732|GMC_oxred_N; PF05199|GMC_oxred_C	GO:0055114|oxidation-reduction process; GO:0050660|flavin adenine dinucleotide binding; GO:0016614|oxidoreductase activity, acting on CH-OH group of donors	Has secretion signal		0				AA3	sp|P81156|GOX_PENAG Glucose oxidase OS=Penicillium amagasakiense PE=1 SV=1	0.967677	0.00878819	No	0.000237263	4.14119	Yes	0.000237263	4.1324	Yes
Schco3|2609115	scaffold_2:174474-175357(-)	14.9295	10.4856	9.09978	PF06221|zf-C2HC5	GO:0005634|nucleus; GO:0006355|regulation of transcription, DNA-templated; GO:0008270|zinc ion binding			0					sp|O13855|YEX1_SCHPO Uncharacterized protein C1A6.01c OS=Schizosaccharomyces pombe (strain 972 / ATCC 24843) GN=SPAC1A6.01c PE=1 SV=3	0.00951513	-0.471875	No	0.00140422	-0.657377	No	0.438307	-0.185502	No
Schco3|2609125	scaffold_2:183039-183585(-)	13.3139	9.5495	5.01445					2						0.481826	-0.440242	No	0.0577167	-1.25091	No	0.195257	-0.81067	No
Schco3|2609130	scaffold_2:187064-193548(-)	30.1868	20.033	36.2968	PF00623|RNA_pol_Rpb1_2; PF04983|RNA_pol_Rpb1_3; PF04990|RNA_pol_Rpb1_7; PF04992|RNA_pol_Rpb1_6; PF04997|RNA_pol_Rpb1_1; PF04998|RNA_pol_Rpb1_5; PF05000|RNA_pol_Rpb1_4; PF05001|RNA_pol_Rpb1_R; PF05001|RNA_pol_Rpb1_R; PF05001|RNA_pol_Rpb1_R; PF05001|RNA_pol_Rpb1_R; PF05001|RNA_pol_Rpb1_R; PF05001|RNA_pol_Rpb1_R; PF05001|RNA_pol_Rpb1_R; PF05001|RNA_pol_Rpb1_R; PF05001|RNA_pol_Rpb1_R; PF05001|RNA_pol_Rpb1_R; PF05001|RNA_pol_Rpb1_R	GO:0006351|transcription, DNA-templated; GO:0003899|DNA-directed 5'-3' RNA polymerase activity; GO:0006366|transcription by RNA polymerase II; GO:0003677|DNA binding; GO:0005665|RNA polymerase II, core complex			0					sp|P36594|RPB1_SCHPO DNA-directed RNA polymerase II subunit rpb1 OS=Schizosaccharomyces pombe (strain 972 / ATCC 24843) GN=rpb1 PE=1 SV=1	0.00243598	-0.568281	No	0.252314	0.258116	No	0.000237263	0.826397	No
Schco3|2609137	scaffold_2:194765-196523(+)	11.8435	16.1419	15.8155			Has secretion signal		1						0.0241364	0.416489	No	0.0676447	0.388753	No	0.921197	-0.0277353	No
Schco3|2609144	scaffold_2:201066-202169(-)	27.4521	17.0987	21.097	PF00106|adh_short; PF08659|KR; PF13561|adh_short_C2				0					sp|Q9STY7|HSD3_ARATH 11-beta-hydroxysteroid dehydrogenase-like 3 OS=Arabidopsis thaliana GN=HSD3 PE=3 SV=1	0.000237263	-0.652649	No	0.102161	-0.364685	No	0.211168	0.287964	No
Schco3|2609150	scaffold_2:202437-204076(+)	29.8923	25.4541	32.7262	PF00198|2-oxoacid_dh; PF00364|Biotin_lipoyl; PF02817|E3_binding	GO:0016746|transferase activity, transferring acyl groups			0					sp|P53395|ODB2_MOUSE Lipoamide acyltransferase component of branched-chain alpha-keto acid dehydrogenase complex, mitochondrial OS=Mus musculus GN=Dbt PE=1 SV=2	0.264569	-0.223756	No	0.608226	0.126622	No	0.0968898	0.350378	No
Schco3|2609155	scaffold_2:206588-207859(+)	22.0636	6.61518	125.641	PF02102|Peptidase_M35; PF14521|Aspzincin_M35	GO:0004222|metalloendopeptidase activity; GO:0006508|proteolysis	Has secretion signal		0		M35			sp|C5JHY1|NPIIB_AJEDS Neutral protease 2 homolog BDBG_02110 OS=Ajellomyces dermatitidis (strain SLH14081) GN=BDBG_02110 PE=3 SV=1	0.000237263	-1.59867	No	0.000237263	2.45705	Yes	0.000237263	4.05572	Yes
Schco3|2609170	scaffold_2:221126-222815(+)	36.9244	5266.46	6873.48	PF00840|Glyco_hydro_7	GO:0005975|carbohydrate metabolic process; GO:0004553|hydrolase activity, hydrolyzing O-glycosyl compounds	Has secretion signal		0				GH7	sp|Q92400|GUX2_AGABI Exoglucanase OS=Agaricus bisporus GN=cel2 PE=2 SV=1	0.000237263	7.11784	Yes	0.000237263	7.50198	Yes	0.552736	0.384143	No
Schco3|2609175	scaffold_2:224008-225974(-)	153.73	132.603	98.0269	PF00069|Pkinase; PF07714|Pkinase_Tyr	GO:0006468|protein phosphorylation; GO:0005524|ATP binding; GO:0004672|protein kinase activity			0					sp|O14019|HAL4_SCHPO Serine/threonine-protein kinase hal4 OS=Schizosaccharomyces pombe (strain 972 / ATCC 24843) GN=hal4 PE=1 SV=1	0.352173	-0.211801	No	0.00175643	-0.643861	No	0.060905	-0.43206	No
Schco3|2609181	scaffold_2:226390-227005(+)	0.481907	0.548907	0.201347					0						0.706846	0.0637956	No	0.0635661	-0.302802	No	0.039133	-0.366598	No
Schco3|2609189	scaffold_2:228634-229603(-)	6.81314	6.59527	10.7784	PF10237|N6-adenineMlase				0					sp|P53200|EFM5_YEAST Protein-lysine N-methyltransferase EFM5 OS=Saccharomyces cerevisiae (strain ATCC 204508 / S288c) GN=EFM5 PE=1 SV=2	0.873725	-0.0408012	No	0.00628936	0.592169	No	0.00292785	0.63297	No
Schco3|2609193	scaffold_2:230016-234009(-)	24.2505	23.6613	34.5377	PF08385|DHC_N1				0					sp|P45443|DYHC_NEUCR Dynein heavy chain, cytoplasmic OS=Neurospora crassa (strain ATCC 24698 / 74-OR23-1A / CBS 708.71 / DSM 1257 / FGSC 987) GN=ro-1 PE=3 SV=1	0.88967	-0.0340631	No	0.016723	0.493038	No	0.00841332	0.527101	No
Schco3|2609208	scaffold_2:241907-242785(+)	25.1437	17.7347	6.20711					0						0.0219165	-0.48075	No	0.000237263	-1.85897	No	0.000237263	-1.37822	No
Schco3|2609213	scaffold_2:249672-250670(-)	52.3876	63.0133	60.224	PF00179|UQ_con				0					sp|Q55EY8|UBE2W_DICDI Probable ubiquitin-conjugating enzyme E2 W OS=Dictyostelium discoideum GN=ube2w PE=3 SV=1	0.187876	0.261867	No	0.413879	0.197593	No	0.815354	-0.0642744	No
Schco3|2609225	scaffold_2:271947-274785(-)	3.36735	4.11358	7.64204					0						0.203607	0.227576	No	0.000237263	0.984614	No	0.000237263	0.757038	No
Schco3|2609231	scaffold_2:277912-279669(+)	44.205	25.9754	67.085	PF00649|Copper-fist	GO:0005634|nucleus; GO:0003700|DNA-binding transcription factor activity; GO:0006355|regulation of transcription, DNA-templated; GO:0005507|copper ion binding; GO:0003677|DNA binding			0					sp|Q09728|CUF1_SCHPO Metal-binding regulatory protein cuf1 OS=Schizosaccharomyces pombe (strain 972 / ATCC 24843) GN=cuf1 PE=1 SV=1	0.000237263	-0.744838	No	0.00324675	0.590855	No	0.000237263	1.33569	No
Schco3|2609245	scaffold_2:286373-287556(-)	8.02048	7.14264	19.3846	PF00153|Mito_carr; PF00153|Mito_carr; PF00153|Mito_carr				0					sp|Q6FTN2|DIC1_CANGA Mitochondrial dicarboxylate transporter OS=Candida glabrata (strain ATCC 2001 / CBS 138 / JCM 3761 / NBRC 0622 / NRRL Y-65) GN=DIC1 PE=3 SV=1	0.492988	-0.147708	No	0.000237263	1.1762	No	0.000237263	1.32391	No
Schco3|2609256	scaffold_2:292901-294380(+)	8.78921	7.73816	6.2918	PF10444|Nbl1_Borealin_N				0						0.450964	-0.163863	No	0.0466988	-0.424917	No	0.255977	-0.261055	No
Schco3|2609265	scaffold_2:311670-312178(-)	4.15857	3.74741	3.37367					0						0.691059	-0.119831	No	0.45952	-0.238127	No	0.734922	-0.118296	No
Schco3|2609274	scaffold_2:314959-315516(-)	4.19139	2.07132	3.1391					0						0.000237263	-0.757262	No	0.164203	-0.326804	No	0.0404189	0.430458	No
Schco3|2609281	scaffold_2:320240-321245(-)	188.367	86.9357	26.4959	PF00106|adh_short; PF08659|KR; PF13561|adh_short_C2				0					sp|Q10216|YAY8_SCHPO Uncharacterized oxidoreductase C4H3.08 OS=Schizosaccharomyces pombe (strain 972 / ATCC 24843) GN=SPAC4H3.08 PE=3 SV=1	0.000237263	-1.10666	No	0.000237263	-2.7839	Yes	0.000237263	-1.67723	No
Schco3|2609284	scaffold_2:322438-325495(+)	21.1521	33.5706	16.4333	PF00092|VWA; PF08487|VIT; PF13519|VWA_2; PF13757|VIT_2; PF13768|VWA_3				0					sp|O00534|VMA5A_HUMAN von Willebrand factor A domain-containing protein 5A OS=Homo sapiens GN=VWA5A PE=2 SV=2	0.000237263	0.642102	No	0.0975879	-0.345598	No	0.000237263	-0.9877	No
Schco3|2609287	scaffold_2:327326-328276(-)	44.9823	61.0529	42.1378	PF01106|NifU; PF08712|Nfu_N	GO:0051536|iron-sulfur cluster binding; GO:0016226|iron-sulfur cluster assembly; GO:0005506|iron ion binding			0					sp|Q9LIG6|NIFU4_ARATH NifU-like protein 4, mitochondrial OS=Arabidopsis thaliana GN=NIFU4 PE=2 SV=1	0.0200132	0.43242	No	0.725041	-0.092126	No	0.0140972	-0.524546	No
Schco3|2609289	scaffold_2:328777-328981(-)	0.170239	0	0					0						1	-0.226803	No	1	-0.226803	No	1	0	No
Schco3|2609302	scaffold_2:338360-339722(+)	6.57712	7.80982	5.58267					0						0.28802	0.217463	No	0.387741	-0.202977	No	0.0468011	-0.42044	No
Schco3|2609305	scaffold_2:340260-340539(-)	319.183	746.856	869.421	PF00253|Ribosomal_S14	GO:0006412|translation; GO:0005622|intracellular; GO:0003735|structural constituent of ribosome; GO:0005840|ribosome			0					sp|Q9C2P2|RS29_NEUCR 40S ribosomal protein S29 OS=Neurospora crassa (strain ATCC 24698 / 74-OR23-1A / CBS 708.71 / DSM 1257 / FGSC 987) GN=rps-29 PE=3 SV=1	0.000237263	1.22386	No	0.000237263	1.44282	No	0.382934	0.218953	No
Schco3|2609308	scaffold_2:341428-342889(+)	13.2441	19.3537	172.787					0						0.143042	0.514927	No	0.00658017	3.60888	Yes	0.0128328	3.09396	Yes
Schco3|2609328	scaffold_2:354207-354469(-)	0.41589	1.38745	0.642539					0						0.121934	0.753761	No	0.665756	0.214218	No	0.216529	-0.539543	No
Schco3|2609332	scaffold_2:356109-357214(+)	12.6338	12.3145	21.0176					0						0.890203	-0.0341895	No	0.000848698	0.691469	No	0.000237263	0.725659	No
Schco3|2609343	scaffold_2:358015-358897(+)	160.517	75.2758	142.836	PF03660|PHF5				0					sp|Q0WMV8|PHF5B_ARATH PHD finger-like domain-containing protein 5B OS=Arabidopsis thaliana GN=At1g07170 PE=2 SV=1	0.000237263	-1.08239	No	0.51189	-0.167261	No	0.000237263	0.915127	No
Schco3|2609352	scaffold_2:359933-360921(+)	97.3146	114.624	61.5859	PF01521|Fe-S_biosyn				0					sp|Q07821|ISA1_YEAST Iron-sulfur assembly protein 1 OS=Saccharomyces cerevisiae (strain ATCC 204508 / S288c) GN=ISA1 PE=1 SV=1	0.249335	0.233963	No	0.00140422	-0.651568	No	0.000237263	-0.885531	No
Schco3|2609357	scaffold_2:368980-371221(+)	41.8803	38.969	64.4303	PF00067|p450; PF00067|p450	GO:0055114|oxidation-reduction process; GO:0016705|oxidoreductase activity, acting on paired donors, with incorporation or reduction of molecular oxygen; GO:0020037|heme binding; GO:0005506|iron ion binding			0					sp|F4IK45|C70B2_ARATH Cytochrome P450 709B2 OS=Arabidopsis thaliana GN=CYP709B2 PE=2 SV=1	0.648951	-0.101434	No	0.00292785	0.609644	No	0.000653971	0.711077	No
Schco3|2609372	scaffold_2:379465-381630(+)	24.6936	23.2818	18.058	PF00018|SH3_1; PF04366|Ysc84; PF07653|SH3_2; PF14604|SH3_9	GO:0005515|protein binding			0					sp|Q9URW6|YIE2_SCHPO SH3 domain-containing protein PJ696.02 OS=Schizosaccharomyces pombe (strain 972 / ATCC 24843) GN=SPAPJ696.02 PE=1 SV=1	0.720007	-0.0815337	No	0.0340972	-0.431012	No	0.0978313	-0.349479	No
Schco3|2609373	scaffold_2:382126-384513(+)	1.30442	0.527152	1.85137	PF10263|SprT-like				0					sp|O42953|YGM4_SCHPO HMG box-containing protein C19G7.04 OS=Schizosaccharomyces pombe (strain 972 / ATCC 24843) GN=SPBC19G7.04 PE=4 SV=2	0.000237263	-0.59356	No	0.0531885	0.307252	No	0.000237263	0.900812	No
Schco3|2609376	scaffold_2:384841-385851(-)	46.4849	24.9849	38.4035	PF01172|SBDS; PF09377|SBDS_C	GO:0042254|ribosome biogenesis			0					sp|O14179|SDO1_SCHPO Ribosome maturation protein sdo1 OS=Schizosaccharomyces pombe (strain 972 / ATCC 24843) GN=sdo1 PE=3 SV=1	0.000237263	-0.869795	No	0.238104	-0.269145	No	0.0030888	0.60065	No
Schco3|2609388	scaffold_2:393417-395889(-)	57.8855	83.4472	64.9753					0						0.00786113	0.520137	No	0.530123	0.164014	No	0.122264	-0.356124	No
Schco3|2609396	scaffold_2:409561-411055(+)	19.5245	23.4489	22.9559					0						0.198909	0.252422	No	0.327766	0.223034	No	0.916287	-0.0293885	No
Schco3|2609408	scaffold_2:425452-428922(+)	43.3728	33.3131	65.1556	PF00806|PUF; PF00806|PUF; PF00806|PUF; PF00806|PUF; PF00806|PUF; PF00806|PUF	GO:0003723|RNA binding			0					sp|Q92359|YDHE_SCHPO Pumilio domain-containing protein C6G9.14 OS=Schizosaccharomyces pombe (strain 972 / ATCC 24843) GN=SPAC6G9.14 PE=3 SV=1	0.0490215	-0.370916	No	0.00628936	0.576188	No	0.000237263	0.947104	No
Schco3|2609414	scaffold_2:432301-433376(-)	2.90338	1.33831	7.94447	PF01135|PCMT; PF01209|Ubie_methyltran; PF06325|PrmA; PF08123|DOT1; PF08241|Methyltransf_11; PF08242|Methyltransf_12; PF13489|Methyltransf_23; PF13649|Methyltransf_25; PF13847|Methyltransf_31	GO:0018024|histone-lysine N-methyltransferase activity; GO:0008168|methyltransferase activity			0					sp|O52025|ARSM_HALSA Putative arsenite methyltransferase OS=Halobacterium salinarum (strain ATCC 700922 / JCM 11081 / NRC-1) GN=arsM PE=2 SV=1	0.00686825	-0.739258	No	0.000237263	1.19627	No	0.000237263	1.93553	No
Schco3|2609420	scaffold_2:435370-436912(+)	3.38611	5.0667	2.61465	PF02265|S1-P1_nuclease	GO:0004519|endonuclease activity; GO:0003676|nucleic acid binding; GO:0006308|DNA catabolic process	Has secretion signal		0					sp|P24504|NUP3_PENSQ Nuclease PA3 OS=Penicillium sp. PE=1 SV=1	0.00786113	0.46797	No	0.192649	-0.279086	No	0.000237263	-0.747056	No
Schco3|2609438	scaffold_2:486986-489747(+)	13.082	16.865	7.46236	PF00096|zf-C2H2; PF00096|zf-C2H2; PF00096|zf-C2H2	GO:0003676|nucleic acid binding			0	C2H2 zinc finger				sp|P47043|ZAP1_YEAST Zinc-responsive transcriptional regulator ZAP1 OS=Saccharomyces cerevisiae (strain ATCC 204508 / S288c) GN=ZAP1 PE=1 SV=1	0.0658763	0.343284	No	0.000237263	-0.73472	No	0.000237263	-1.078	No
Schco3|2609443	scaffold_2:492154-495389(-)	5.71388	2.7482	5.4554	PF00644|PARP; PF02877|PARP_reg; PF05406|WGR	GO:0003950|NAD+ ADP-ribosyltransferase activity; GO:0006471|protein ADP-ribosylation			0					sp|O50017|PARP2_MAIZE Poly [ADP-ribose] polymerase 2 OS=Zea mays GN=PARP2 PE=2 SV=1	0.000237263	-0.840949	No	0.818421	-0.0566403	No	0.000237263	0.784309	No
Schco3|2609453	scaffold_2:509821-511519(-)	47.7714	23.9966	41.501					0						0.000237263	-0.964304	No	0.384236	-0.198539	No	0.000237263	0.765765	No
Schco3|2609461	scaffold_2:514980-517178(-)	10.3199	8.83419	7.44667	PF00339|Arrestin_N				0					sp|O74798|ALY2_SCHPO Putative arrestin-related trafficking adapter C2D10.04 OS=Schizosaccharomyces pombe (strain 972 / ATCC 24843) GN=SPBC2D10.04 PE=1 SV=1	0.28953	-0.202983	No	0.0354967	-0.422407	No	0.303865	-0.219424	No
Schco3|2609471	scaffold_2:521556-521899(+)	0.0861713	0.364683	0.164435					0						0.459305	0.329314	No	0.765501	0.100378	No	0.741032	-0.228936	No
Schco3|2609472	scaffold_2:522022-522500(-)	46.1974	37.859	49.0098	PF05047|L51_S25_CI-B8				0					sp|Q06090|RM51_YEAST 54S ribosomal protein L51, mitochondrial OS=Saccharomyces cerevisiae (strain ATCC 204508 / S288c) GN=MRPL51 PE=1 SV=1	0.158443	-0.280459	No	0.753956	0.0835034	No	0.0942061	0.363962	No
Schco3|2609480	scaffold_2:532276-534614(+)	28.0507	27.3838	64.7129	PF13000|Acatn; PF13000|Acatn; PF13000|Acatn	GO:0008521|acetyl-CoA transmembrane transporter activity; GO:0016021|integral component of membrane			9					sp|Q9USW4|YHZ9_SCHPO Uncharacterized protein C21B10.09 OS=Schizosaccharomyces pombe (strain 972 / ATCC 24843) GN=SPBC21B10.09 PE=4 SV=1	0.888364	-0.0335052	No	0.000237263	1.1776	No	0.000237263	1.21111	No
Schco3|2609481	scaffold_2:534910-538615(+)	37.9264	31.699	43.6302	PF02213|GYF	GO:0005515|protein binding			0					sp|O36025|MPD2_SCHPO GYF domain-containing protein mpd2 OS=Schizosaccharomyces pombe (strain 972 / ATCC 24843) GN=mpd2 PE=1 SV=1	0.20492	-0.251502	No	0.403514	0.197271	No	0.0354967	0.448774	No
Schco3|2609496	scaffold_2:557439-558538(+)	37.7479	42.1759	51.6569	PF04511|DER1				3					sp|Q8VZU9|DERL1_ARATH Derlin-1 OS=Arabidopsis thaliana GN=DER1 PE=2 SV=1	0.466147	0.156108	No	0.0314626	0.442504	No	0.18503	0.286396	No
Schco3|2609502	scaffold_2:571000-572799(-)	68.6732	51.8419	236.819	PF00067|p450	GO:0055114|oxidation-reduction process; GO:0016705|oxidoreductase activity, acting on paired donors, with incorporation or reduction of molecular oxygen; GO:0020037|heme binding; GO:0005506|iron ion binding			0					sp|O13820|ERG5_SCHPO Cytochrome P450 61 OS=Schizosaccharomyces pombe (strain 972 / ATCC 24843) GN=erg5 PE=1 SV=3	0.0359358	-0.398921	No	0.000237263	1.77119	No	0.000237263	2.17011	Yes
Schco3|2609508	scaffold_2:574003-575798(+)	3.33724	4.65658	21.4658					1						0.0260956	0.383153	No	0.000237263	2.37288	Yes	0.000237263	1.98973	No
Schco3|2609519	scaffold_2:584383-584866(-)	216.694	112.56	6.99404					0						0.000237263	-0.938847	No	0.000237263	-4.76723	Yes	0.000237263	-3.82839	Yes
Schco3|2609522	scaffold_2:585195-586331(+)	3.12131	4.39686	2.96082					0						0.257305	0.389017	No	0.896254	-0.0573038	No	0.183947	-0.446321	No
Schco3|2609531	scaffold_2:588960-590476(+)	73.7863	127.852	19.8787					6						0.000237263	0.784869	No	0.000237263	-1.84074	No	0.000237263	-2.62561	Yes
Schco3|2609536	scaffold_2:592972-595208(-)	72.6529	79.5392	70.0902	PF00069|Pkinase; PF01163|RIO1; PF07714|Pkinase_Tyr; PF08587|UBA_2; PF16579|AdenylateSensor	GO:0004674|protein serine/threonine kinase activity; GO:0006468|protein phosphorylation; GO:0005524|ATP binding; GO:0004672|protein kinase activity			0					sp|O94168|SNF1_CANTR Carbon catabolite-derepressing protein kinase OS=Candida tropicalis GN=SNF1 PE=3 SV=1	0.587894	0.128949	No	0.864248	-0.0510916	No	0.478804	-0.18004	No
Schco3|2609550	scaffold_2:612535-613556(-)	16.4141	19.0108	26.1213	PF06726|BC10				2						0.345258	0.200523	No	0.00276417	0.63917	No	0.0363537	0.438647	No
Schco3|2609554	scaffold_2:613752-614735(+)	217.836	114.44	183.158	PF04969|CS				0					sp|Q11118|WOS2_SCHPO Protein wos2 OS=Schizosaccharomyces pombe (strain 972 / ATCC 24843) GN=wos2 PE=2 SV=1	0.000237263	-0.922707	No	0.296739	-0.248906	No	0.00103783	0.673801	No
Schco3|2609558	scaffold_2:616141-618634(+)	59.1733	51.0483	65.0238	PF00400|WD40; PF00400|WD40; PF00400|WD40	GO:0005515|protein binding			0					sp|P0CS44|MDV1_CRYNJ Mitochondrial division protein 1 OS=Cryptococcus neoformans var. neoformans serotype D (strain JEC21 / ATCC MYA-565) GN=MDV1 PE=3 SV=1	0.308984	-0.209272	No	0.599019	0.133863	No	0.125786	0.343135	No
Schco3|2609561	scaffold_2:619198-621336(-)	31.3719	92.9772	369.036	PF04616|Glyco_hydro_43	GO:0005975|carbohydrate metabolic process; GO:0004553|hydrolase activity, hydrolyzing O-glycosyl compounds	Has secretion signal		0				GH43		0.000237263	1.53757	No	0.000237263	3.51485	Yes	0.000237263	1.97728	No
Schco3|2609582	scaffold_2:630551-632646(+)	7.92189	7.0511	14.2705	PF01743|PolyA_pol; PF12627|PolyA_pol_RNAbd	GO:0006396|RNA processing; GO:0016779|nucleotidyltransferase activity; GO:0003723|RNA binding			0					sp|Q9P4S5|CCA1_CANGA CCA tRNA nucleotidyltransferase, mitochondrial OS=Candida glabrata (strain ATCC 2001 / CBS 138 / JCM 3761 / NBRC 0622 / NRRL Y-65) GN=CCA1 PE=1 SV=2	0.559663	-0.148163	No	0.00122275	0.775326	No	0.000237263	0.923489	No
Schco3|2609593	scaffold_2:635701-637802(-)	5.89165	4.39814	8.40212	PF00270|DEAD; PF00271|Helicase_C; PF04851|ResIII	GO:0016787|hydrolase activity; GO:0003676|nucleic acid binding; GO:0003677|DNA binding; GO:0005524|ATP binding			0					sp|Q5K5B6|RH57_ORYSJ DEAD-box ATP-dependent RNA helicase 57 OS=Oryza sativa subsp. japonica GN=Os07g0647900 PE=2 SV=2	0.0518089	-0.352387	No	0.0302521	0.448137	No	0.000237263	0.800524	No
Schco3|2609602	scaffold_2:642812-644080(-)	15.8949	16.6653	17.808	PF00097|zf-C3HC4; PF04757|Pex2_Pex12; PF13445|zf-RING_UBOX; PF13639|zf-RING_2; PF13920|zf-C3HC4_3; PF13923|zf-C3HC4_2; PF14447|Prok-RING_4	GO:0046872|metal ion binding			0					sp|Q00940|PEX10_PICAN Peroxisome biogenesis factor 10 OS=Pichia angusta GN=PEX10 PE=3 SV=1	0.799411	0.0643304	No	0.540536	0.154759	No	0.740956	0.0904282	No
Schco3|2609603	scaffold_2:644188-644746(+)	28.696	27.718	48.0256	PF10247|Romo1				2					sp|Q02889|MGR2_YEAST Protein MGR2 OS=Saccharomyces cerevisiae (strain ATCC 204508 / S288c) GN=MGR2 PE=1 SV=1	0.846037	-0.0483133	No	0.000653971	0.723267	No	0.000237263	0.77158	No
Schco3|2609608	scaffold_2:645222-645986(+)	1.84599	1.9471	1.15197	PF01209|Ubie_methyltran; PF08241|Methyltransf_11; PF08242|Methyltransf_12; PF13489|Methyltransf_23; PF13649|Methyltransf_25; PF13847|Methyltransf_31	GO:0008168|methyltransferase activity			0					sp|O94628|YGE9_SCHPO Uncharacterized methyltransferase C1347.09 OS=Schizosaccharomyces pombe (strain 972 / ATCC 24843) GN=SPBC1347.09 PE=3 SV=1	0.937031	0.0503654	No	0.552054	-0.403273	No	0.524384	-0.453638	No
Schco3|2609610	scaffold_2:646141-646722(-)	28.0602	34.3875	60.3426	PF01423|LSM				0					sp|Q9VLV5|RUXE_DROME Probable small nuclear ribonucleoprotein E OS=Drosophila melanogaster GN=SmE PE=1 SV=1	0.188169	0.284195	No	0.000237263	1.07784	No	0.000237263	0.793649	No
Schco3|2609618	scaffold_2:658558-660288(-)	151.657	198.622	193.317	PF00722|Glyco_hydro_16	GO:0005975|carbohydrate metabolic process; GO:0004553|hydrolase activity, hydrolyzing O-glycosyl compounds	Has secretion signal		0				GH16	sp|Q9USW3|YHZ7_SCHPO Probable glycosidase C21B10.07 OS=Schizosaccharomyces pombe (strain 972 / ATCC 24843) GN=SPBC21B10.07 PE=3 SV=1	0.0557515	0.386977	No	0.141255	0.348118	No	0.89695	-0.0388586	No
Schco3|2609637	scaffold_2:669787-671093(-)	0.889772	0.827029	0.976674	PF00722|Glyco_hydro_16	GO:0005975|carbohydrate metabolic process; GO:0004553|hydrolase activity, hydrolyzing O-glycosyl compounds	Has secretion signal		0				GH16	sp|Q9USW3|YHZ7_SCHPO Probable glycosidase C21B10.07 OS=Schizosaccharomyces pombe (strain 972 / ATCC 24843) GN=SPBC21B10.07 PE=3 SV=1	0.755321	-0.0487127	No	0.717086	0.0648628	No	0.48715	0.113575	No
Schco3|2609639	scaffold_2:672843-674615(+)	7.59747	5.69817	6.57303	PF00651|BTB; PF00651|BTB	GO:0005515|protein binding			0						0.055161	-0.360145	No	0.444738	-0.183042	No	0.447299	0.177104	No
Schco3|2609648	scaffold_2:679154-680948(+)	28.6163	32.4792	24.8318	PF00651|BTB; PF00651|BTB	GO:0005515|protein binding			0						0.386774	0.176874	No	0.396117	-0.197243	No	0.0777594	-0.374117	No
Schco3|2609653	scaffold_2:686556-687726(+)	31.0001	34.8179	53.454	PF00288|GHMP_kinases_N	GO:0005524|ATP binding			0					sp|P17423|KHSE_YEAST Homoserine kinase OS=Saccharomyces cerevisiae (strain ATCC 204508 / S288c) GN=THR1 PE=1 SV=4	0.4548	0.162604	No	0.000237263	0.766962	No	0.0030888	0.604357	No
Schco3|2609662	scaffold_2:701722-703407(-)	20.1612	19.8652	22.4858	PF00651|BTB	GO:0005515|protein binding			0						0.937552	-0.0203227	No	0.546035	0.150367	No	0.48248	0.17069	No
Schco3|2609673	scaffold_2:709889-711787(-)	9.76219	9.27797	11.4248	PF04922|DIE2_ALG10	GO:0004583|dolichyl-phosphate-glucose-glycolipid alpha-glucosyltransferase activity; GO:0006488|dolichol-linked oligosaccharide biosynthetic process; GO:0005789|endoplasmic reticulum membrane			8				GT59	sp|Q5BKT4|AG10A_HUMAN Dol-P-Glc:Glc(2)Man(9)GlcNAc(2)-PP-Dol alpha-1,2-glucosyltransferase OS=Homo sapiens GN=ALG10 PE=2 SV=1	0.785765	-0.0664163	No	0.38054	0.207251	No	0.218077	0.273667	No
Schco3|2609676	scaffold_2:711931-714365(+)	64.7866	45.5123	92.7909	PF00076|RRM_1; PF08662|eIF2A	GO:0003676|nucleic acid binding			0					sp|Q4P6G4|EIF3B_USTMA Eukaryotic translation initiation factor 3 subunit B OS=Ustilago maydis (strain 521 / FGSC 9021) GN=PRT1 PE=3 SV=1	0.0074388	-0.500181	No	0.0179514	0.511654	No	0.000237263	1.01184	No
Schco3|2609693	scaffold_2:728557-730255(-)	20.3737	16.4984	26.4863	PF03367|zf-ZPR1; PF03367|zf-ZPR1	GO:0008270|zinc ion binding			0					sp|O13724|ZPR1_SCHPO Zinc finger protein zpr1 OS=Schizosaccharomyces pombe (strain 972 / ATCC 24843) GN=zpr1 PE=3 SV=1	0.13151	-0.288614	No	0.0851396	0.362876	No	0.000653971	0.65149	No
Schco3|2609703	scaffold_2:738355-739967(+)	31.5947	24.8235	41.96	PF09751|Es2				0					sp|O70279|DGC14_MOUSE Protein DGCR14 OS=Mus musculus GN=Dgcr14 PE=1 SV=2	0.0750591	-0.335953	No	0.0537956	0.398357	No	0.00045089	0.734309	No
Schco3|2609721	scaffold_2:753871-755788(-)	63.1687	53.9031	41.2346	PF06027|SLC35F; PF13127|DUF3955	GO:0055085|transmembrane transport; GO:0016021|integral component of membrane; GO:0022857|transmembrane transporter activity			10					sp|Q03730|YMB8_YEAST Uncharacterized vacuolar membrane protein YML018C OS=Saccharomyces cerevisiae (strain ATCC 204508 / S288c) GN=YML018C PE=1 SV=1	0.278166	-0.224982	No	0.00434398	-0.603444	No	0.0815507	-0.378462	No
Schco3|2609724	scaffold_2:756945-757197(+)	0.445112	0.137278	0					0						0.467167	-0.345596	No	0.0586718	-0.531181	No	1	-0.185585	No
Schco3|2609725	scaffold_2:757831-760011(+)	8.42196	6.15001	5.24677	PF05686|Glyco_transf_90				1				GT90	sp|Q5K8R6|CXT1_CRYNJ Beta-1,2-xylosyltransferase 1 OS=Cryptococcus neoformans var. neoformans serotype D (strain JEC21 / ATCC MYA-565) GN=CXT1 PE=1 SV=1	0.0227327	-0.398082	No	0.00260051	-0.592917	No	0.369402	-0.194835	No
Schco3|2609729	scaffold_2:764618-767475(-)	16.6273	15.6568	13.6635					0						0.714692	-0.0817002	No	0.216595	-0.265582	No	0.406762	-0.183882	No
Schco3|2609732	scaffold_2:767904-769095(+)	26.4333	16.8399	31.91	PF15341|SLX9	GO:0030688|preribosome, small subunit precursor; GO:0030686|90S preribosome; GO:0005730|nucleolus; GO:0000462|maturation of SSU-rRNA from tricistronic rRNA transcript (SSU-rRNA, 5.8S rRNA, LSU-rRNA)			0						0.000653971	-0.620821	No	0.263159	0.262598	No	0.000237263	0.883418	No
Schco3|2609778	scaffold_2:809238-810622(+)	4.17407	2.30373	5.0952	PF03031|NIF				0					sp|O94336|YHM3_SCHPO Uncharacterized FCP1 homology domain-containing protein C1271.03c OS=Schizosaccharomyces pombe (strain 972 / ATCC 24843) GN=SPBC1271.03c PE=3 SV=1	0.000237263	-0.647204	No	0.279822	0.236374	No	0.000237263	0.883578	No
Schco3|2609784	scaffold_2:812432-813496(-)	11.0498	5.24663	5.91919	PF01501|Glyco_transf_8	GO:0016757|transferase activity, transferring glycosyl groups			0				GT8	sp|O80518|GOLS3_ARATH Galactinol synthase 3 OS=Arabidopsis thaliana GN=GOLS3 PE=1 SV=1	0.00045089	-0.947859	No	0.0105881	-0.800334	No	0.69614	0.147525	No
Schco3|2609793	scaffold_2:817454-819001(-)	193.676	147.226	181.636	PF00198|2-oxoacid_dh; PF00364|Biotin_lipoyl; PF02817|E3_binding	GO:0016746|transferase activity, transferring acyl groups			0					sp|O59816|ODP2_SCHPO Dihydrolipoyllysine-residue acetyltransferase component of pyruvate dehydrogenase complex, mitochondrial OS=Schizosaccharomyces pombe (strain 972 / ATCC 24843) GN=lat1 PE=3 SV=1	0.0488218	-0.393277	No	0.746854	-0.0921039	No	0.203112	0.301173	No
Schco3|2609798	scaffold_2:819296-820007(+)	9.36209	7.50267	13.1843	PF10447|EXOSC1	GO:0003723|RNA binding; GO:0000178|exosome (RNase complex)			0					sp|O59821|CSL4_SCHPO Exosome complex component csl4 OS=Schizosaccharomyces pombe (strain 972 / ATCC 24843) GN=csl4 PE=3 SV=2	0.197692	-0.285327	No	0.0562463	0.45298	No	0.00045089	0.738307	No
Schco3|2609804	scaffold_2:830977-831685(-)	28.8455	30.2499	25.5262					0						0.938616	0.0663381	No	0.863161	-0.170095	No	0.804626	-0.236434	No
Schco3|2609809	scaffold_2:832440-834704(-)	94.785	69.5141	135.278	PF00206|Lyase_1; PF10415|FumaraseC_C	GO:0006099|tricarboxylic acid cycle; GO:0016829|lyase activity			0					sp|P55250|FUMH_RHIOR Fumarate hydratase, mitochondrial OS=Rhizopus oryzae GN=FUMR PE=3 SV=1	0.0316859	-0.441888	No	0.0290058	0.508681	No	0.000237263	0.950569	No
Schco3|2609831	scaffold_2:847001-848493(+)	343.263	285.484	438.12			Has secretion signal		0					sp|D4B3I5|A3024_ARTBC Extracellular serine-rich protein ARB_03024 OS=Arthroderma benhamiae (strain ATCC MYA-4681 / CBS 112371) GN=ARB_03024 PE=1 SV=1	0.252456	-0.265057	No	0.175489	0.351104	No	0.0130927	0.616161	No
Schco3|2609838	scaffold_2:851175-851793(+)	9.60055	8.56048	15.1506	PF01776|Ribosomal_L22e	GO:0006412|translation; GO:0005622|intracellular; GO:0003735|structural constituent of ribosome; GO:0005840|ribosome			0					sp|Q09668|RL22_SCHPO 60S ribosomal protein L22 OS=Schizosaccharomyces pombe (strain 972 / ATCC 24843) GN=rpl22 PE=1 SV=3	0.546092	-0.148984	No	0.0104556	0.607449	No	0.00192814	0.756433	No
Schco3|2609840	scaffold_2:852115-854009(+)	17.8832	8.83059	13.4153	PF00173|Cyt-b5; PF01070|FMN_dh	GO:0016491|oxidoreductase activity			0					sp|P09437|CYB2_WICAO Cytochrome b2, mitochondrial OS=Wickerhamomyces anomalus GN=CYB2 PE=1 SV=2	0.000237263	-0.941753	No	0.0598358	-0.389502	No	0.00540443	0.552251	No
Schco3|2609843	scaffold_2:854794-860080(+)	31.6854	28.1336	38.6893	PF00271|Helicase_C; PF04408|HA2; PF07717|OB_NTP_bind; PF13401|AAA_22	GO:0004386|helicase activity			0					sp|O60114|YG65_SCHPO Uncharacterized helicase C15C4.05 OS=Schizosaccharomyces pombe (strain 972 / ATCC 24843) GN=SPBC15C4.05 PE=3 SV=1	0.433901	-0.165962	No	0.217583	0.280104	No	0.0374182	0.446066	No
Schco3|2609851	scaffold_2:871280-874839(-)	19.9673	16.5497	41.5934	PF00412|LIM				0						0.174812	-0.256695	No	0.000237263	1.02249	No	0.000237263	1.27918	No
Schco3|2609854	scaffold_2:875110-877191(-)	5.09063	4.66534	46.8237	PF00173|Cyt-b5; PF01070|FMN_dh	GO:0016491|oxidoreductase activity			0					sp|P09437|CYB2_WICAO Cytochrome b2, mitochondrial OS=Wickerhamomyces anomalus GN=CYB2 PE=1 SV=2	0.627318	-0.104429	No	0.000237263	2.97306	Yes	0.000237263	3.07749	Yes
Schco3|2609870	scaffold_2:891408-892097(+)	6.67937	4.0027	13.0207	PF00004|AAA; PF13238|AAA_18	GO:0005524|ATP binding			0					sp|Q9UU88|KAD6_SCHPO Adenylate kinase isoenzyme 6 homolog OS=Schizosaccharomyces pombe (strain 972 / ATCC 24843) GN=SPCC830.11c PE=3 SV=1	0.00103783	-0.618281	No	0.000237263	0.868499	No	0.000237263	1.48678	No
Schco3|2609877	scaffold_2:897271-898555(+)	4.67654	3.54921	5.91776	PF00134|Cyclin_N; PF16899|Cyclin_C_2				0					sp|P36613|CGM2_SCHPO Cyclin mcs2 OS=Schizosaccharomyces pombe (strain 972 / ATCC 24843) GN=mcs2 PE=1 SV=1	0.0933504	-0.319396	No	0.197978	0.285293	No	0.00243598	0.604689	No
Schco3|2609880	scaffold_2:902702-904238(-)	68.8542	40.9305	83.272	PF00180|Iso_dh	GO:0055114|oxidation-reduction process; GO:0016616|oxidoreductase activity, acting on the CH-OH group of donors, NAD or NADP as acceptor			0					sp|Q9USP8|IDH2_SCHPO Isocitrate dehydrogenase [NAD] subunit 2, mitochondrial OS=Schizosaccharomyces pombe (strain 972 / ATCC 24843) GN=idh2 PE=1 SV=2	0.000237263	-0.736347	No	0.231406	0.270707	No	0.000237263	1.00705	No
Schco3|2609885	scaffold_2:904436-905393(+)	26.5399	22.81	31.8209	PF04801|Sin_N	GO:0006351|transcription, DNA-templated; GO:0003899|DNA-directed 5'-3' RNA polymerase activity; GO:0005634|nucleus			0					sp|O74883|RPC5_SCHPO DNA-directed RNA polymerase III subunit rpc5 OS=Schizosaccharomyces pombe (strain 972 / ATCC 24843) GN=rpc37 PE=3 SV=1	0.319009	-0.209956	No	0.283311	0.253091	No	0.0291174	0.463047	No
Schco3|2609899	scaffold_2:916378-916970(-)	51.9776	39.6402	94.3063	PF08576|DUF1764				0					sp|Q92346|YDH1_SCHPO Uncharacterized protein C6G9.01c OS=Schizosaccharomyces pombe (strain 972 / ATCC 24843) GN=SPAC6G9.01c PE=4 SV=2	0.0561482	-0.382475	No	0.000237263	0.847189	No	0.000237263	1.22966	No
Schco3|2609901	scaffold_2:917285-919947(+)	28.2351	28.6774	44.4075	PF01388|ARID	GO:0003677|DNA binding			0	AT-rich interaction region				sp|O74365|SOL1_SCHPO SWI/SNF chromatin-remodeling complex subunit sol1 OS=Schizosaccharomyces pombe (strain 972 / ATCC 24843) GN=sol1 PE=1 SV=1	0.932006	0.0216632	No	0.00158088	0.635229	No	0.00276417	0.613566	No
Schco3|2609906	scaffold_2:928185-929642(-)	5.69379	7.90291	8.32544	PF00069|Pkinase; PF07714|Pkinase_Tyr	GO:0006468|protein phosphorylation; GO:0005524|ATP binding; GO:0004672|protein kinase activity			0					sp|Q7XUF4|CDKG2_ORYSJ Cyclin-dependent kinase G-2 OS=Oryza sativa subsp. japonica GN=CDKG-2 PE=2 SV=2	0.0326775	0.411454	No	0.0292294	0.478349	No	0.816011	0.0668948	No
Schco3|2609918	scaffold_2:940931-943039(-)	11.9579	11.2716	12.4588	PF05743|UEV; PF09454|Vps23_core	GO:0006464|cellular protein modification process; GO:0015031|protein transport			0					sp|Q9FFY6|ELCL_ARATH Protein ELC-like OS=Arabidopsis thaliana GN=ELCL PE=1 SV=1	0.734605	-0.0785086	No	0.838836	0.0547179	No	0.585282	0.133226	No
Schco3|2609923	scaffold_2:943290-945648(-)	18.2222	20.6836	47.3231	PF00501|AMP-binding; PF13193|AMP-binding_C	GO:0003824|catalytic activity			0					sp|Q8VZF1|AEE7_ARATH Acetate/butyrate--CoA ligase AAE7, peroxisomal OS=Arabidopsis thaliana GN=AAE7 PE=1 SV=1	0.40322	0.173831	No	0.000237263	1.32994	No	0.000237263	1.15611	No
Schco3|2609927	scaffold_2:952269-954113(-)	49.0885	40.9941	54.2439	PF01565|FAD_binding_4; PF02913|FAD-oxidase_C	GO:0055114|oxidation-reduction process; GO:0050660|flavin adenine dinucleotide binding; GO:0016491|oxidoreductase activity; GO:0003824|catalytic activity			0				AA4	sp|P46681|DLD2_YEAST D-lactate dehydrogenase [cytochrome] 2, mitochondrial OS=Saccharomyces cerevisiae (strain ATCC 204508 / S288c) GN=DLD2 PE=1 SV=1	0.19555	-0.254293	No	0.56799	0.141336	No	0.0614727	0.395629	No
Schco3|2609938	scaffold_2:968440-969055(+)	26.9642	27.8927	23.3218	PF03870|RNA_pol_Rpb8	GO:0006351|transcription, DNA-templated			0					sp|O81097|RPB8A_ARATH DNA-directed RNA polymerases II and V subunit 8A OS=Arabidopsis thaliana GN=NRPB8A PE=1 SV=1	0.861798	0.047124	No	0.436256	-0.201331	No	0.321766	-0.248455	No
Schco3|2609955	scaffold_2:982889-985184(+)	30.5401	21.2361	35.8949	PF01266|DAO; PF01593|Amino_oxidase; PF07156|Prenylcys_lyase; PF13450|NAD_binding_8	GO:0016491|oxidoreductase activity; GO:0030328|prenylcysteine catabolic process; GO:0055114|oxidation-reduction process; GO:0016670|oxidoreductase activity, acting on a sulfur group of donors, oxygen as acceptor	Has secretion signal		0					sp|P57681|PCYOX_ARATH Farnesylcysteine lyase OS=Arabidopsis thaliana GN=FLCY PE=1 SV=1	0.00449757	-0.504283	No	0.315406	0.226234	No	0.000237263	0.730518	No
Schco3|2609957	scaffold_2:986123-988179(+)	96.1456	4596.17	12052.6	PF00734|CBM_1; PF01822|WSC; PF09362|DUF1996	GO:0005975|carbohydrate metabolic process; GO:0030248|cellulose binding; GO:0005576|extracellular region	Has secretion signal		0					sp|Q80XH4|WSCD1_MOUSE WSC domain-containing protein 1 OS=Mus musculus GN=Wscd1 PE=2 SV=1	0.000237263	5.56445	Yes	0.000237263	6.9551	Yes	0.0133495	1.39065	No
Schco3|2609965	scaffold_2:989665-991536(-)	5.50589	2.65182	3.34679					0						0.000237263	-0.833131	No	0.00388244	-0.581796	No	0.218508	0.251335	No
Schco3|2609987	scaffold_2:1006380-1008531(+)	14.7057	19.1098	61.7087	PF00909|Ammonium_transp	GO:0016020|membrane; GO:0008519|ammonium transmembrane transporter activity; GO:0015696|ammonium transport			11					sp|P53390|MEP3_YEAST Ammonium transporter MEP3 OS=Saccharomyces cerevisiae (strain ATCC 204508 / S288c) GN=MEP3 PE=1 SV=1	0.0572293	0.35661	No	0.000237263	1.99738	No	0.000237263	1.64077	No
Schco3|2609998	scaffold_2:1011131-1012557(-)	18.0896	19.3823	25.4566	PF05172|Nup35_RRM				0						0.691877	0.09453	No	0.0271075	0.470841	No	0.0830121	0.376311	No
Schco3|2610003	scaffold_2:1013470-1016702(+)	44.1741	32.8032	29.3273	PF02791|DDT; PF10537|WAC_Acf1_DNA_bd; PF15612|WHIM1; PF15613|WSD				0	DDT				sp|P53125|ITC1_YEAST Imitation switch two complex protein 1 OS=Saccharomyces cerevisiae (strain ATCC 204508 / S288c) GN=ITC1 PE=1 SV=1	0.0250594	-0.418336	No	0.00465157	-0.574879	No	0.518748	-0.156543	No
Schco3|2610006	scaffold_2:1017359-1018453(-)	8.67374	4.34476	7.73013					0						0.000237263	-0.855949	No	0.562909	-0.148071	No	0.000653971	0.707878	No
Schco3|2610008	scaffold_2:1019150-1021207(-)	58.1445	174.976	161.841					0						0.000237263	1.57306	No	0.000237263	1.46115	No	0.713336	-0.111915	No
Schco3|2610017	scaffold_2:1031901-1033381(-)	13.0675	10.8375	12.3305	PF00400|WD40; PF00400|WD40; PF00400|WD40; PF00400|WD40; PF00400|WD40; PF00400|WD40; PF00400|WD40; PF12894|ANAPC4_WD40	GO:0005515|protein binding			0					sp|Q498M4|WDR5_RAT WD repeat-containing protein 5 OS=Rattus norvegicus GN=Wdr5 PE=1 SV=1	0.210244	-0.249002	No	0.768214	-0.0776351	No	0.473858	0.171366	No
Schco3|2610023	scaffold_2:1037180-1041441(-)	34.3394	17.6904	20.5683	PF01301|Glyco_hydro_35; PF10435|BetaGal_dom2; PF13363|BetaGal_dom3; PF13364|BetaGal_dom4_5; PF13364|BetaGal_dom4_5				0				GH35	sp|A2QAN3|BGALA_ASPNC Probable beta-galactosidase A OS=Aspergillus niger (strain CBS 513.88 / FGSC A1513) GN=lacA PE=3 SV=1	0.000237263	-0.91898	No	0.000237263	-0.712365	No	0.350838	0.206615	No
Schco3|2610036	scaffold_2:1047451-1049643(+)	12.2011	47.8933	80.6679	PF01408|GFO_IDH_MocA	GO:0016491|oxidoreductase activity			0					sp|P77376|YDGJ_ECOLI Uncharacterized oxidoreductase YdgJ OS=Escherichia coli (strain K12) GN=ydgJ PE=3 SV=2	0.000237263	1.88898	No	0.000237263	2.62911	Yes	0.000237263	0.740132	No
Schco3|2610046	scaffold_2:1057137-1060793(-)	38.8767	41.1601	58.9049					0						0.735456	0.0803323	No	0.00403844	0.587128	No	0.0168482	0.506796	No
Schco3|2610053	scaffold_2:1065745-1066334(-)	41.1775	48.311	83.7308	PF01423|LSM				0					sp|O14036|SMD2_SCHPO Small nuclear ribonucleoprotein Sm D2 OS=Schizosaccharomyces pombe (strain 972 / ATCC 24843) GN=smd2 PE=1 SV=1	0.635397	0.225436	No	0.0219165	1.00641	No	0.0836466	0.780977	No
Schco3|2610055	scaffold_2:1066449-1068569(+)	12.6416	12.9626	25.8107	PF06732|Pescadillo_N; PF16589|BRCT_2	GO:0042254|ribosome biogenesis; GO:0005730|nucleolus			0					sp|A8N1X3|PESC_COPC7 Pescadillo homolog OS=Coprinopsis cinerea (strain Okayama-7 / 130 / ATCC MYA-4618 / FGSC 9003) GN=NOP7 PE=3 SV=1	0.891909	0.0335547	No	0.000237263	0.974796	No	0.000237263	0.941241	No
Schco3|2610060	scaffold_2:1071196-1072225(+)	23.7681	20.549	25.8176	PF04900|Fcf1	GO:0032040|small-subunit processome			0					sp|O74862|UTP23_SCHPO rRNA-processing protein utp23 OS=Schizosaccharomyces pombe (strain 972 / ATCC 24843) GN=utp23 PE=3 SV=1	0.595859	-0.200862	No	0.801874	0.114697	No	0.414062	0.315559	No
Schco3|2610069	scaffold_2:1081536-1083072(-)	9.73468	5.31379	5.25239					0						0.124867	-0.765701	No	0.150524	-0.7798	No	0.979541	-0.0140985	No
Schco3|2610074	scaffold_2:1083667-1085056(-)	63.998	49.3727	96.4391	PF00175|NAD_binding_1; PF00970|FAD_binding_6	GO:0055114|oxidation-reduction process; GO:0016491|oxidoreductase activity			1					sp|B0CQN7|NCB5R_LACBS NADH-cytochrome b5 reductase 1 OS=Laccaria bicolor (strain S238N-H82 / ATCC MYA-4686) GN=MCR1.1 PE=3 SV=1	0.0508252	-0.367753	No	0.00340751	0.584105	No	0.000237263	0.951859	No
Schco3|2610090	scaffold_2:1098911-1100032(-)	7.21807	7.70173	24.3848	PF02798|GST_N; PF13417|GST_N_3	GO:0005515|protein binding			0						0.730713	0.0825026	No	0.000237263	1.62709	No	0.000237263	1.54459	No
Schco3|2610097	scaffold_2:1103304-1105809(-)	66.5296	69.7244	73.877	PF00782|DSPc	GO:0008138|protein tyrosine/serine/threonine phosphatase activity; GO:0016311|dephosphorylation			0					sp|Q63340|DUS7_RAT Dual specificity protein phosphatase 7 (Fragment) OS=Rattus norvegicus GN=Dusp7 PE=2 SV=1	0.778205	0.066688	No	0.544563	0.149003	No	0.759479	0.0823146	No
Schco3|2610104	scaffold_2:1106970-1108244(-)	6.67233	8.65261	9.51132					2						0.135763	0.331254	No	0.0765058	0.454207	No	0.690159	0.122953	No
Schco3|2610111	scaffold_2:1111937-1114940(+)	4.06181	1196.93	1853.41			Has secretion signal		0				GH74	sp|Q7Z9M8|XG74_HYPJQ Xyloglucanase OS=Hypocrea jecorina (strain QM6a) GN=cel74a PE=1 SV=1	0.000237263	7.88667	Yes	0.000237263	8.51709	Yes	0.140763	0.630417	No
Schco3|2610123	scaffold_2:1132163-1132995(+)	6.49696	3.30826	4.76298	PF10280|Med11	GO:0006357|regulation of transcription by RNA polymerase II; GO:0003712|transcription coregulator activity; GO:0016592|mediator complex			0						0.0678405	-0.7992	No	0.513564	-0.379491	No	0.431595	0.41971	No
Schco3|2610126	scaffold_2:1133088-1133701(-)	86.334	87.5865	61.926	PF02970|TBCA	GO:0048487|beta-tubulin binding; GO:0007021|tubulin complex assembly; GO:0007023|post-chaperonin tubulin folding pathway			0					sp|Q6PEC1|TBCA_RAT Tubulin-specific chaperone A OS=Rattus norvegicus GN=Tbca PE=1 SV=1	0.940309	0.0205434	No	0.0337716	-0.472887	No	0.0325702	-0.493431	No
Schco3|2610133	scaffold_2:1137180-1137654(+)	0.722352	0.801552	0.64399					0						0.694938	0.0648603	No	0.720162	-0.0671785	No	0.458962	-0.132039	No
Schco3|2610138	scaffold_2:1138473-1139311(-)	460.668	328.445	500.158					4						0.0200132	-0.486818	No	0.699626	0.11841	No	0.0107194	0.605228	No
Schco3|2610149	scaffold_2:1144685-1147650(+)	14.972	13.496	22.7847	PF00995|Sec1	GO:0016192|vesicle-mediated transport; GO:0006904|vesicle docking involved in exocytosis			1					sp|Q96AX1|VP33A_HUMAN Vacuolar protein sorting-associated protein 33A OS=Homo sapiens GN=VPS33A PE=1 SV=1	0.519402	-0.13989	No	0.00510373	0.574489	No	0.000237263	0.714379	No
Schco3|2610156	scaffold_2:1148570-1148951(+)	183.811	195.97	371.695	PF04690|YABBY	GO:0007275|multicellular organism development			0					sp|Q76EJ0|YABDL_ORYSJ Protein DROOPING LEAF OS=Oryza sativa subsp. japonica GN=DL PE=1 SV=1	0.698989	0.0919253	No	0.000237263	1.01194	No	0.000237263	0.92002	No
Schco3|2610164	scaffold_2:1156782-1157319(+)	70.5782	96.7297	69.374	PF07189|SF3b10				0					sp|Q9VHI4|SF3B5_DROME Probable splicing factor 3B subunit 5 OS=Drosophila melanogaster GN=CG11985 PE=1 SV=1	0.0219165	0.449277	No	0.93402	-0.0244777	No	0.0387049	-0.473755	No
Schco3|2610167	scaffold_2:1157793-1159485(+)	8.71908	7.73036	3.52142	PF08325|WLM				0					sp|P38838|WSS1_YEAST DNA-dependent metalloprotease WSS1 OS=Saccharomyces cerevisiae (strain ATCC 204508 / S288c) GN=WSS1 PE=1 SV=1	0.485306	-0.154779	No	0.000237263	-1.10404	No	0.000237263	-0.949265	No
Schco3|2610174	scaffold_2:1161278-1162603(+)	128.478	90.3857	115.765	PF12298|Bot1p				0						0.00700999	-0.502667	No	0.540022	-0.149099	No	0.102071	0.353568	No
Schco3|2610178	scaffold_2:1165611-1167550(-)	72.8505	64.2345	72.7207	PF00118|Cpn60_TCP1	GO:0005524|ATP binding			0					sp|P87153|TCPH_SCHPO Probable T-complex protein 1 subunit eta OS=Schizosaccharomyces pombe (strain 972 / ATCC 24843) GN=cct7 PE=1 SV=1	0.397695	-0.178973	No	0.99268	-0.00253792	No	0.453232	0.176435	No
Schco3|2610180	scaffold_2:1167696-1172098(+)	2.77785	2.01164	3.76913	PF00097|zf-C3HC4; PF00176|SNF2_N; PF00271|Helicase_C; PF04851|ResIII; PF08797|HIRAN	GO:0016787|hydrolase activity; GO:0046872|metal ion binding; GO:0003676|nucleic acid binding; GO:0003677|DNA binding; GO:0016818|hydrolase activity, acting on acid anhydrides, in phosphorus-containing anhydrides; GO:0005524|ATP binding; GO:0008270|zinc ion binding			0					sp|P0CQ67|RAD5_CRYNB DNA repair protein RAD5 OS=Cryptococcus neoformans var. neoformans serotype D (strain B-3501A) GN=RAD5 PE=3 SV=1	0.0284572	-0.327016	No	0.0665212	0.336161	No	0.000237263	0.663177	No
Schco3|2610181	scaffold_2:1172384-1173784(+)	6.18085	2.02972	0.10597					0						0.000237263	-1.24497	No	0.000237263	-2.69884	No	0.000237263	-1.45387	No
Schco3|2610202	scaffold_2:1186054-1186843(-)	37.4144	27.3472	25.1206	PF00010|HLH	GO:0046983|protein dimerization activity			0	Helix-loop-helix					0.301562	-0.438441	No	0.297663	-0.556459	No	0.851659	-0.118018	No
Schco3|2610204	scaffold_2:1187305-1188257(+)	85.3436	178.216	121.11	PF00172|Zn_clus	GO:0005634|nucleus; GO:0006355|regulation of transcription, DNA-templated; GO:0000981|DNA-binding transcription factor activity, RNA polymerase II-specific; GO:0008270|zinc ion binding			0	Fungal Specific TF					0.000237263	1.05354	No	0.019652	0.50002	No	0.0075779	-0.553518	No
Schco3|2610226	scaffold_2:1202547-1203845(+)	1.46964	2.0932	1.75702					0						0.0368899	0.324799	No	0.401822	0.158809	No	0.396937	-0.16599	No
Schco3|2610239	scaffold_2:1212176-1214550(+)	41.7072	42.9398	60.8366	PF00083|Sugar_tr; PF07690|MFS_1	GO:0055085|transmembrane transport; GO:0016021|integral component of membrane; GO:0022857|transmembrane transporter activity			11					sp|P49374|HGT1_KLULA High-affinity glucose transporter OS=Kluyveromyces lactis (strain ATCC 8585 / CBS 2359 / DSM 70799 / NBRC 1267 / NRRL Y-1140 / WM37) GN=HGT1 PE=3 SV=1	0.866144	0.041049	No	0.00883272	0.533982	No	0.018192	0.492933	No
Schco3|2610250	scaffold_2:1222876-1224322(-)	0.556089	1.35096	5.33022	PF12937|F-box-like	GO:0005515|protein binding			0						0.000237263	0.595325	No	0.000237263	2.02433	No	0.000237263	1.42901	No
Schco3|2610278	scaffold_2:1247392-1249973(-)	3.29002	2.90476	5.71588	PF00046|Homeodomain; PF05920|Homeobox_KN	GO:0006355|regulation of transcription, DNA-templated; GO:0003677|DNA binding			0	Homeodomain				sp|P37935|MAAY4_SCHCO Mating-type protein A-alpha Y4 OS=Schizophyllum commune PE=2 SV=1	0.467215	-0.13575	No	0.000237263	0.646592	No	0.000237263	0.782343	No
Schco3|2610293	scaffold_2:1265955-1267660(+)	4.47465	4.85283	4.30506	PF05920|Homeobox_KN	GO:0006355|regulation of transcription, DNA-templated; GO:0003677|DNA binding			0	Homeodomain				sp|P40333|MAB11_COPCI Mating-type protein beta1-1 OS=Coprinopsis cinerea PE=3 SV=1	0.66055	0.0963676	No	0.865789	-0.0453977	No	0.550074	-0.141765	No
Schco3|2610305	scaffold_2:1276243-1277070(+)	7.82119	8.94129	7.95789	PF14304|CSTF_C; PF14327|CSTF2_hinge	GO:0031124|mRNA 3'-end processing			0						0.442385	0.17246	No	0.943253	0.0221857	No	0.581061	-0.150274	No
Schco3|2610320	scaffold_2:1287345-1288538(+)	1.44471	1.18318	1.63789	PF02301|HORMA				0					sp|Q568H3|MD2L2_DANRE Mitotic spindle assembly checkpoint protein MAD2B OS=Danio rerio GN=mad2l2 PE=2 SV=1	0.338045	-0.163232	No	0.623164	0.109721	No	0.141179	0.272953	No
Schco3|2610321	scaffold_2:1288836-1290709(-)	38.9946	35.5111	35.472	PF00787|PX	GO:0035091|phosphatidylinositol binding			0					sp|P0CR62|SNX4_CRYNJ Sorting nexin-4 OS=Cryptococcus neoformans var. neoformans serotype D (strain JEC21 / ATCC MYA-565) GN=SNX4 PE=3 SV=1	0.542867	-0.13147	No	0.5826	-0.133016	No	0.995745	-0.00154582	No
Schco3|2610332	scaffold_2:1297833-1300851(-)	11.6402	19.3166	23.7188					3						0.000237263	0.68464	No	0.000237263	0.967589	No	0.193998	0.28295	No
Schco3|2610336	scaffold_2:1303911-1307535(+)	47.9339	28.9173	55.6409	PF01608|I_LWEQ; PF07651|ANTH	GO:0005543|phospholipid binding; GO:0003779|actin binding			0					sp|Q9P6L5|SLA2_SCHPO Endocytosis protein end4 OS=Schizosaccharomyces pombe (strain 972 / ATCC 24843) GN=end4 PE=1 SV=2	0.000237263	-0.709854	No	0.371811	0.21101	No	0.000237263	0.920864	No
Schco3|2610340	scaffold_2:1307842-1308805(-)	11.1855	6.42002	3.41378					0						0.000237263	-0.71567	No	0.000237263	-1.46508	No	0.00045089	-0.749408	No
Schco3|2610347	scaffold_2:1314029-1314479(-)	3.1068	6.83846	3.45531					0						0.0695009	0.932556	No	0.873048	0.117511	No	0.154419	-0.815044	No
Schco3|2610358	scaffold_2:1326093-1326787(-)	18.9841	20.627	18.2445	PF01192|RNA_pol_Rpb6	GO:0006351|transcription, DNA-templated; GO:0003899|DNA-directed 5'-3' RNA polymerase activity; GO:0003677|DNA binding			0					sp|P36595|RPAB2_SCHPO DNA-directed RNA polymerases I, II, and III subunit RPABC2 OS=Schizosaccharomyces pombe (strain 972 / ATCC 24843) GN=rpb6 PE=1 SV=1	0.731964	0.113981	No	0.901254	-0.0544064	No	0.709154	-0.168387	No
Schco3|2610365	scaffold_2:1332570-1333370(-)	25.8314	35.3156	39.8319	PF13405|EF-hand_6	GO:0005509|calcium ion binding			0					sp|A4IF97|ML12B_BOVIN Myosin regulatory light chain 12B OS=Bos taurus GN=MYL12B PE=2 SV=1	0.0251742	0.436667	No	0.00419267	0.605774	No	0.501191	0.169107	No
Schco3|2610372	scaffold_2:1333615-1334614(-)	13.6087	9.12151	15.4201	PF00106|adh_short; PF01370|Epimerase; PF08659|KR; PF13561|adh_short_C2	GO:0050662|coenzyme binding; GO:0003824|catalytic activity			0					sp|Q09851|AYR1_SCHPO NADPH-dependent 1-acyldihydroxyacetone phosphate reductase OS=Schizosaccharomyces pombe (strain 972 / ATCC 24843) GN=ayr1 PE=3 SV=2	0.587101	-0.529403	No	0.892804	0.168635	No	0.539371	0.698038	No
Schco3|2610379	scaffold_2:1336760-1337981(-)	8.36772	8.52822	10.9456	PF03998|Utp11	GO:0006364|rRNA processing; GO:0032040|small-subunit processome			0					sp|Q10106|UTP11_SCHPO Probable U3 small nucleolar RNA-associated protein 11 OS=Schizosaccharomyces pombe (strain 972 / ATCC 24843) GN=utp11 PE=3 SV=1	0.986096	0.0245088	No	0.834123	0.350709	No	0.850393	0.326201	No
Schco3|2610381	scaffold_2:1338194-1339522(+)	8.87407	8.02963	8.21725					0						0.560078	-0.128978	No	0.70245	-0.0993085	No	0.917202	0.0296695	No
Schco3|2610389	scaffold_2:1345398-1346480(+)	11.9404	9.49928	11.6136	PF10609|ParA				0					sp|P0CO90|CFD1_CRYNJ Cytosolic Fe-S cluster assembly factor CFD1 OS=Cryptococcus neoformans var. neoformans serotype D (strain JEC21 / ATCC MYA-565) GN=CFD1 PE=3 SV=1	0.116308	-0.301592	No	0.89697	-0.0369021	No	0.231275	0.26469	No
Schco3|2610391	scaffold_2:1347348-1348916(+)	130.944	61.6436	44.9217					0						0.000237263	-1.07469	No	0.000237263	-1.52268	No	0.0395659	-0.447991	No
Schco3|2610398	scaffold_2:1351841-1354558(+)	5.2241	4.17489	7.96043	PF00155|Aminotran_1_2	GO:0030170|pyridoxal phosphate binding; GO:0009058|biosynthetic process			0					sp|Q09925|LCB2_SCHPO Serine palmitoyltransferase 2 OS=Schizosaccharomyces pombe (strain 972 / ATCC 24843) GN=lcb2 PE=3 SV=1	0.140935	-0.266337	No	0.00715407	0.525703	No	0.000237263	0.79204	No
Schco3|2610400	scaffold_2:1354933-1358452(+)	18.0174	12.1122	12.4648	PF12157|DUF3591; PF15288|zf-CCHC_6				0					sp|Q09813|T111_SCHPO Putative transcription initiation factor TFIID 111 kDa subunit OS=Schizosaccharomyces pombe (strain 972 / ATCC 24843) GN=SPAC2G11.14 PE=1 SV=1	0.00192814	-0.53641	No	0.0126956	-0.498127	No	0.879168	0.038283	No
Schco3|2610404	scaffold_2:1358873-1360111(+)	8.80972	7.74273	5.62807	PF02251|PA28_alpha; PF02252|PA28_beta	GO:0008537|proteasome activator complex			0					sp|Q5RFD3|PSME3_PONAB Proteasome activator complex subunit 3 OS=Pongo abelii GN=PSME3 PE=2 SV=1	0.459793	-0.166128	No	0.0109865	-0.565623	No	0.0711188	-0.399495	No
Schco3|2610406	scaffold_2:1360562-1360770(-)	0	0.231272	0					0						1	0.30015	No	1	0	No	1	-0.30015	No
Schco3|2610416	scaffold_2:1366968-1368271(+)	25.7418	22.4807	41.7062	PF01124|MAPEG				3					sp|Q9CPU4|MGST3_MOUSE Microsomal glutathione S-transferase 3 OS=Mus musculus GN=Mgst3 PE=1 SV=1	0.406762	-0.187621	No	0.00103783	0.675349	No	0.000237263	0.86297	No
Schco3|2610422	scaffold_2:1370938-1371673(-)	16.3212	16.892	24.4959	PF12171|zf-C2H2_jaz				0					sp|Q9P370|BUD20_SCHPO Zinc finger protein bud20 OS=Schizosaccharomyces pombe (strain 972 / ATCC 24843) GN=bud20 PE=3 SV=1	0.864931	0.0467758	No	0.0128328	0.557726	No	0.0246035	0.510951	No
Schco3|2610430	scaffold_2:1373595-1374212(-)	4.55238	4.5368	2.89511					0						0.986023	-0.0040539	No	0.0113895	-0.511442	No	0.0142241	-0.507388	No
Schco3|2610438	scaffold_2:1379035-1382414(-)	23.7434	30.4971	38.0034					0						0.0670917	0.348175	No	0.00045089	0.656556	No	0.166746	0.308381	No
Schco3|2610442	scaffold_2:1382869-1385361(+)	27.021	22.4729	26.8676	PF00586|AIRS; PF01071|GARS_A; PF02769|AIRS_C; PF02786|CPSase_L_D2; PF02843|GARS_C; PF02844|GARS_N	GO:0009113|purine nucleobase biosynthetic process; GO:0004637|phosphoribosylamine-glycine ligase activity; GO:0005524|ATP binding			0					sp|Q99148|PUR2_YARLI Bifunctional purine biosynthetic protein ADE1 OS=Yarrowia lipolytica (strain CLIB 122 / E 150) GN=ADE1 PE=3 SV=1	0.187234	-0.255512	No	0.976966	-0.00791968	No	0.265087	0.247593	No
Schco3|2610444	scaffold_2:1388751-1390207(-)	38.7426	27.3452	36.8908	PF01210|NAD_Gly3P_dh_N; PF02558|ApbA; PF07479|NAD_Gly3P_dh_C	GO:0046168|glycerol-3-phosphate catabolic process; GO:0004367|glycerol-3-phosphate dehydrogenase [NAD+] activity; GO:0016616|oxidoreductase activity, acting on the CH-OH group of donors, NAD or NADP as acceptor; GO:0055114|oxidation-reduction process; GO:0005975|carbohydrate metabolic process; GO:0051287|NAD binding			0					sp|B2G5Z4|GPDA_LACRJ Glycerol-3-phosphate dehydrogenase [NAD(P)+] OS=Lactobacillus reuteri (strain JCM 1112) GN=gpsA PE=3 SV=1	0.00729658	-0.487582	No	0.792926	-0.0688387	No	0.047394	0.418743	No
Schco3|2610450	scaffold_2:1390597-1391906(+)	95.7587	89.3424	87.9427	PF05739|SNARE; PF11416|Syntaxin-5_N				1					sp|O13644|SED5_SCHPO Integral membrane protein sed5 OS=Schizosaccharomyces pombe (strain 972 / ATCC 24843) GN=sed5 PE=3 SV=1	0.659936	-0.0989881	No	0.63	-0.121515	No	0.935864	-0.022527	No
Schco3|2610464	scaffold_2:1408254-1409989(+)	96.5657	72.7125	68.7511					6						0.0532885	-0.404465	No	0.0301369	-0.484158	No	0.777057	-0.0796933	No
Schco3|2610471	scaffold_2:1412856-1413797(+)	33.4375	26.9593	55.4671	PF13741|MRP-S25	GO:0005763|mitochondrial small ribosomal subunit; GO:0003735|structural constituent of ribosome			0					sp|P40496|RT25_YEAST 37S ribosomal protein S25, mitochondrial OS=Saccharomyces cerevisiae (strain ATCC 204508 / S288c) GN=RSM25 PE=1 SV=1	0.361418	-0.300652	No	0.0256298	0.71343	No	0.00140422	1.01408	No
Schco3|2610481	scaffold_2:1421468-1423514(+)	17.6739	13.339	20.8121					0						0.039031	-0.381079	No	0.322971	0.224105	No	0.00243598	0.605184	No
Schco3|2610496	scaffold_2:1429711-1430062(+)	4.19607	20.2556	20.4757					0						1	2.03235	No	0.37557	2.04721	No	0.9885	0.0148622	No
Schco3|2610501	scaffold_2:1433114-1435050(-)	59.0544	40.2008	60.2524	PF00246|Peptidase_M14	GO:0004181|metallocarboxypeptidase activity; GO:0006508|proteolysis; GO:0008270|zinc ion binding	Has secretion signal		0		M14A			sp|D4B5N0|MCPAL_ARTBC Metallocarboxypeptidase A-like protein ARB_03789 OS=Arthroderma benhamiae (strain ATCC MYA-4681 / CBS 112371) GN=ARB_03789 PE=3 SV=1	0.00340751	-0.543598	No	0.9206	0.0284964	No	0.0048018	0.572094	No
Schco3|2610509	scaffold_2:1449593-1451463(-)	16.1935	13.9388	12.2627	PF07819|PGAP1	GO:0016788|hydrolase activity, acting on ester bonds			0					sp|P54857|TGL2_YEAST Lipase 2 OS=Saccharomyces cerevisiae (strain ATCC 204508 / S288c) GN=TGL2 PE=1 SV=1	0.303998	-0.202799	No	0.0746912	-0.374489	No	0.467901	-0.17169	No
Schco3|2610516	scaffold_2:1455938-1457162(+)	91.6035	69.8368	99.5153	PF00756|Esterase				0		S09X		CE1	sp|B0BNE5|ESTD_RAT S-formylglutathione hydrolase OS=Rattus norvegicus GN=Esd PE=2 SV=1	0.0399966	-0.386568	No	0.635816	0.118276	No	0.0158596	0.504844	No
Schco3|2610527	scaffold_2:1461558-1462237(-)	206.367	228.284	205.215	PF01627|Hpt	GO:0000160|phosphorelay signal transduction system			0					sp|O94321|MPR1_SCHPO Multistep phosphorelay regulator 1 OS=Schizosaccharomyces pombe (strain 972 / ATCC 24843) GN=mpr1 PE=1 SV=1	0.610662	0.144949	No	0.981617	-0.00803705	No	0.627737	-0.152986	No
Schco3|2610532	scaffold_2:1465569-1467834(+)	24.5858	19.2768	26.9556	PF01926|MMR_HSR1; PF02421|FeoB_N	GO:0005525|GTP binding			0					sp|Q10190|LSG1_SCHPO Large subunit GTPase 1 OS=Schizosaccharomyces pombe (strain 972 / ATCC 24843) GN=lsg1 PE=3 SV=1	0.102247	-0.335513	No	0.630932	0.127794	No	0.0319042	0.463307	No
Schco3|2610535	scaffold_2:1474545-1475738(-)	18.6689	13.1774	25.1333	PF00561|Abhydrolase_1; PF10230|LIDHydrolase; PF12146|Hydrolase_4				0					sp|Q5F477|LDAH_CHICK Lipid droplet-associated hydrolase OS=Gallus gallus GN=LDAH PE=2 SV=2	0.0129635	-0.472323	No	0.064917	0.409973	No	0.000237263	0.882296	No
Schco3|2610544	scaffold_2:1485933-1487301(+)	2.9486	2.4664	8.49961					0						0.283187	-0.187903	No	0.000237263	1.26653	No	0.000237263	1.45443	No
Schco3|2610555	scaffold_2:1491720-1492800(+)	26.8324	3.74238	4.0531	PF05368|NmrA				0						0.000237263	-2.55308	Yes	0.000237263	-2.46152	Yes	0.717855	0.0915575	No
Schco3|2610563	scaffold_2:1501152-1503297(-)	53.7213	40.3897	62.5459	PF09335|SNARE_assoc				5					sp|B2AMJ3|TVP38_PODAN Golgi apparatus membrane protein TVP38 OS=Podospora anserina (strain S / ATCC MYA-4624 / DSM 980 / FGSC 10383) GN=TVP38 PE=3 SV=1	0.0343105	-0.402831	No	0.351676	0.215697	No	0.00158088	0.618527	No
Schco3|2610579	scaffold_2:1518392-1519375(-)	5.65838	4.4729	6.45227	PF01693|Cauli_VI				0					sp|Q9UUA2|PIF1_SCHPO ATP-dependent DNA helicase pfh1 OS=Schizosaccharomyces pombe (strain 972 / ATCC 24843) GN=pfh1 PE=1 SV=1	0.154124	-0.282866	No	0.518898	0.162509	No	0.0351757	0.445374	No
Schco3|2610585	scaffold_2:1522939-1524235(-)	6.09913	6.33369	7.78231					0						0.851559	0.0468971	No	0.174812	0.306958	No	0.268463	0.260061	No
Schco3|2610587	scaffold_2:1524475-1525633(-)	66.1492	25.683	74.2744	PF00106|adh_short; PF08659|KR; PF13561|adh_short_C2				0					sp|A3LZU7|RM1DH_PICST L-rhamnose-1-dehydrogenase OS=Scheffersomyces stipitis (strain ATCC 58785 / CBS 6054 / NBRC 10063 / NRRL Y-11545) GN=DHG2 PE=1 SV=2	0.00827572	-1.33145	No	0.831171	0.164789	No	0.0274498	1.49624	No
Schco3|2610595	scaffold_2:1525768-1526014(-)	2.01156	2.21913	1.07787					0						0.964201	0.0961598	No	0.755821	-0.535406	No	0.716671	-0.631565	No
Schco3|2610599	scaffold_2:1526056-1527236(+)	182.573	138.326	551.841	PF01450|IlvC; PF03446|NAD_binding_2; PF03807|F420_oxidored; PF07991|IlvN	GO:0050661|NADP binding; GO:0004455|ketol-acid reductoisomerase activity; GO:0009082|branched-chain amino acid biosynthetic process; GO:0055114|oxidation-reduction process			0					sp|Q97X13|ILVC3_SULSO Putative ketol-acid reductoisomerase 3 OS=Sulfolobus solfataricus (strain ATCC 35092 / DSM 1617 / JCM 11322 / P2) GN=ilvC3 PE=3 SV=1	0.0872075	-0.397889	No	0.000237263	1.59051	No	0.000237263	1.9884	No
Schco3|2610601	scaffold_2:1528464-1534208(+)	14.6634	11.3714	20.5294	PF00005|ABC_tran; PF00005|ABC_tran; PF00664|ABC_membrane; PF00664|ABC_membrane	GO:0042626|ATPase activity, coupled to transmembrane movement of substances; GO:0016887|ATPase activity; GO:0016021|integral component of membrane; GO:0055085|transmembrane transport; GO:0005524|ATP binding			17					sp|Q9P7V2|ABC4_SCHPO ATP-binding cassette transporter abc4 OS=Schizosaccharomyces pombe (strain 972 / ATCC 24843) GN=abc4 PE=3 SV=1	0.0564477	-0.340389	No	0.0202451	0.458911	No	0.000237263	0.799299	No
Schco3|2610610	scaffold_2:1538636-1542470(-)	11.8905	8.12923	13.4571	PF07064|RIC1				0					sp|Q69ZJ7|RIC1_MOUSE RAB6A-GEF complex partner protein 1 OS=Mus musculus GN=Ric1 PE=1 SV=2	0.00372512	-0.497743	No	0.459252	0.16547	No	0.000237263	0.663213	No
Schco3|2610618	scaffold_2:1544632-1547461(+)	28.2247	18.874	64.5394	PF00069|Pkinase; PF00069|Pkinase; PF07714|Pkinase_Tyr	GO:0006468|protein phosphorylation; GO:0005524|ATP binding; GO:0004672|protein kinase activity			0					sp|P36616|DSK1_SCHPO Protein kinase dsk1 OS=Schizosaccharomyces pombe (strain 972 / ATCC 24843) GN=dsk1 PE=3 SV=2	0.00276417	-0.556306	No	0.000237263	1.16517	No	0.000237263	1.72148	No
Schco3|2610623	scaffold_2:1548236-1548636(-)	10.4367	11.1444	14.1342					0						0.746986	0.0866204	No	0.0909215	0.404142	No	0.199741	0.317521	No
Schco3|2610626	scaffold_2:1550472-1550853(+)	1.05067	1.92826	2.58623					0						0.00292785	0.513948	No	0.000237263	0.806373	No	0.209738	0.292424	No
Schco3|2610629	scaffold_2:1551263-1554048(+)	7.14264	4.6822	15.8297	PF00493|MCM; PF07728|AAA_5; PF14551|MCM_N; PF17207|MCM_OB; PF17855|MCM_lid	GO:0016887|ATPase activity; GO:0003677|DNA binding; GO:0005524|ATP binding; GO:0006270|DNA replication initiation			0					sp|P41389|MCM5_SCHPO DNA replication licensing factor mcm5 OS=Schizosaccharomyces pombe (strain 972 / ATCC 24843) GN=mcm5 PE=1 SV=2	0.00192814	-0.519047	No	0.000237263	1.04744	No	0.000237263	1.56649	No
Schco3|2610649	scaffold_2:1577711-1578891(+)	5.3829	12.7178	3.1159	PF07716|bZIP_2	GO:0003700|DNA-binding transcription factor activity; GO:0006355|regulation of transcription, DNA-templated			0	bZIP				sp|P22697|CYS3_NEUCR Regulatory protein cys-3 OS=Neurospora crassa (strain ATCC 24698 / 74-OR23-1A / CBS 708.71 / DSM 1257 / FGSC 987) GN=cys-3 PE=1 SV=1	0.000237263	1.10377	No	0.000848698	-0.633004	No	0.000237263	-1.73677	No
Schco3|2610653	scaffold_2:1581430-1582333(-)	11.2111	2.7018	1.14623	PF00106|adh_short; PF08659|KR; PF13561|adh_short_C2				0					sp|Q9M2E2|SDR1_ARATH (+)-neomenthol dehydrogenase OS=Arabidopsis thaliana GN=SDR1 PE=1 SV=1	0.000237263	-1.72189	No	0.000237263	-2.50832	Yes	0.000237263	-0.786422	No
Schco3|2610655	scaffold_2:1582798-1583772(+)	3.09686	4.91535	5.37451	PF05175|MTS	GO:0008168|methyltransferase activity			0					sp|Q9UT94|MTQ2_SCHPO eRF1 methyltransferase catalytic subunit mtq2 OS=Schizosaccharomyces pombe (strain 972 / ATCC 24843) GN=mtq2 PE=3 SV=1	0.830495	0.529945	No	0.794615	0.637796	No	0.959773	0.107851	No
Schco3|2610658	scaffold_2:1584205-1589247(-)	90.029	51.9054	27.9548	PF00168|C2; PF00168|C2; PF00168|C2; PF00168|C2; PF00168|C2				0					sp|Q9UT00|YKH3_SCHPO Uncharacterized protein PYUK71.03c OS=Schizosaccharomyces pombe (strain 972 / ATCC 24843) GN=SPAPYUK71.03c PE=1 SV=1	0.000237263	-0.782911	No	0.000237263	-1.65252	No	0.000237263	-0.869612	No
Schco3|2610660	scaffold_2:1589583-1591142(-)	57.9819	41.6436	52.3786	PF00153|Mito_carr				0					sp|Q9UTF8|UGO1_SCHPO Mitochondrial fusion and transport protein ugo1 OS=Schizosaccharomyces pombe (strain 972 / ATCC 24843) GN=ugo1 PE=3 SV=1	0.0101931	-0.467943	No	0.555236	-0.144011	No	0.131732	0.323932	No
Schco3|2610667	scaffold_2:1593973-1594132(-)	1.25175	1.14254	1.93824					1						0.93271	-0.0717245	No	0.874429	0.383906	No	0.836805	0.45563	No
Schco3|2610669	scaffold_2:1594532-1597064(-)	5.5932	8.35618	21.6203					0						0.00340751	0.504941	No	0.000237263	1.77857	No	0.000237263	1.27363	No
Schco3|2610670	scaffold_2:1597686-1598470(+)	7.70406	8.5177	4.72802	PF01088|Peptidase_C12	GO:0005622|intracellular; GO:0004843|thiol-dependent ubiquitin-specific protease activity; GO:0006511|ubiquitin-dependent protein catabolic process			0		C12			sp|Q91Y78|UCHL3_RAT Ubiquitin carboxyl-terminal hydrolase isozyme L3 OS=Rattus norvegicus GN=Uchl3 PE=1 SV=1	0.881134	0.128924	No	0.499338	-0.603652	No	0.420346	-0.732576	No
Schco3|2610672	scaffold_2:1598573-1599310(-)	114.507	90.7786	121.984	PF13664|DUF4149				4					sp|Q06089|YP098_YEAST Uncharacterized mitochondrial outer membrane protein YPR098C OS=Saccharomyces cerevisiae (strain ATCC 204508 / S288c) GN=YPR098C PE=1 SV=2	0.0990918	-0.331751	No	0.736725	0.0904904	No	0.0524114	0.422241	No
Schco3|2610675	scaffold_2:1600009-1601047(-)	281.923	258.922	331.292	PF00355|Rieske; PF02921|UCR_TM	GO:0008121|ubiquinol-cytochrome-c reductase activity; GO:0055114|oxidation-reduction process; GO:0016491|oxidoreductase activity; GO:0051537|2 iron, 2 sulfur cluster binding			0					sp|P07056|UCRI_NEUCR Cytochrome b-c1 complex subunit Rieske, mitochondrial OS=Neurospora crassa (strain ATCC 24698 / 74-OR23-1A / CBS 708.71 / DSM 1257 / FGSC 987) GN=NCU06606 PE=3 SV=1	0.597618	-0.122331	No	0.348726	0.232042	No	0.125028	0.354373	No
Schco3|2610683	scaffold_2:1607099-1607603(-)	2.18096	2.77748	1.73974					0						0.182337	0.247962	No	0.30595	-0.215423	No	0.0170917	-0.463385	No
Schco3|2610687	scaffold_2:1607948-1608376(-)	132.546	148.745	116.307	PF06747|CHCH				0					sp|Q4P821|COX19_USTMA Cytochrome c oxidase assembly protein COX19 OS=Ustilago maydis (strain 521 / FGSC 9021) GN=COX19 PE=3 SV=2	0.462786	0.165171	No	0.459749	-0.187048	No	0.122509	-0.352219	No
Schco3|2610699	scaffold_2:1619452-1620110(-)	252.378	173.477	360.117	PF04707|PRELI				0					sp|P35200|UPS2_YEAST Protein UPS2, mitochondrial OS=Saccharomyces cerevisiae (strain ATCC 204508 / S288c) GN=UPS2 PE=1 SV=1	0.00356529	-0.538254	No	0.0207244	0.511175	No	0.000237263	1.04943	No
Schco3|2610708	scaffold_2:1625658-1627698(-)	24.5496	14.2046	24.8396	PF09728|Taxilin; PF09728|Taxilin	GO:0019905|syntaxin binding			0						0.000237263	-0.748793	No	0.954826	0.016283	No	0.000237263	0.765076	No
Schco3|2610720	scaffold_2:1637082-1639012(+)	16.2341	9.96418	22.5797	PF01926|MMR_HSR1; PF02421|FeoB_N; PF02824|TGS; PF16897|MMR_HSR1_Xtn	GO:0005525|GTP binding			0					sp|Q9QXB9|DRG2_MOUSE Developmentally-regulated GTP-binding protein 2 OS=Mus musculus GN=Drg2 PE=1 SV=1	0.00122275	-0.652468	No	0.0434328	0.452279	No	0.000237263	1.10475	No
Schco3|2610732	scaffold_2:1643648-1645360(+)	26.1471	36.8026	71.0079	PF00246|Peptidase_M14	GO:0004181|metallocarboxypeptidase activity; GO:0006508|proteolysis; GO:0008270|zinc ion binding	Has secretion signal		0		M14A			sp|D4D675|MCPAL_TRIVH Metallocarboxypeptidase A-like protein TRV_02598 OS=Trichophyton verrucosum (strain HKI 0517) GN=TRV_02598 PE=3 SV=1	0.00841332	0.477687	No	0.000237263	1.40736	No	0.000237263	0.92967	No
Schco3|2610739	scaffold_2:1649198-1650880(-)	124.112	89.8245	111.824	PF01522|Polysacc_deac_1	GO:0016810|hydrolase activity, acting on carbon-nitrogen (but not peptide) bonds; GO:0005975|carbohydrate metabolic process	Has secretion signal		0				CE4	sp|P50325|CDA_AMYRO Chitin deacetylase OS=Amylomyces rouxii PE=1 SV=1	0.0723381	-0.462067	No	0.67335	-0.149146	No	0.330077	0.312921	No
Schco3|2610747	scaffold_2:1653183-1655973(-)	28.3342	25.9722	44.4588	PF02383|Syja_N	GO:0042578|phosphoric ester hydrolase activity			2					sp|O60162|YG23_SCHPO Uncharacterized protein C19F5.03 OS=Schizosaccharomyces pombe (strain 972 / ATCC 24843) GN=SPBC19F5.03 PE=1 SV=1	0.661848	-0.12111	No	0.0161112	0.631976	No	0.00340751	0.753086	No
Schco3|2610750	scaffold_2:1656070-1656919(+)	37.0382	30.1579	52.008	PF13855|LRR_8; PF14580|LRR_9	GO:0005515|protein binding			0					sp|Q4WV66|RU2A_ASPFU U2 small nuclear ribonucleoprotein A' OS=Neosartorya fumigata (strain ATCC MYA-4609 / Af293 / CBS 101355 / FGSC A1100) GN=lea1 PE=3 SV=1	0.40998	-0.287851	No	0.232741	0.478761	No	0.041559	0.766612	No
Schco3|2610755	scaffold_2:1657504-1658433(+)	23.5136	29.3279	25.1035					0						0.125959	0.307063	No	0.740811	0.0906609	No	0.365184	-0.216402	No
Schco3|2610756	scaffold_2:1658966-1660149(+)	4.11751	2.02255	5.05129	PF05875|Ceramidase	GO:0006672|ceramide metabolic process; GO:0016811|hydrolase activity, acting on carbon-nitrogen (but not peptide) bonds, in linear amides; GO:0016021|integral component of membrane			5					sp|Q9D099|ACER3_MOUSE Alkaline ceramidase 3 OS=Mus musculus GN=Acer3 PE=2 SV=1	0.0801546	-0.759676	No	0.70953	0.241801	No	0.0546806	1.00148	No
Schco3|2610759	scaffold_2:1660286-1661417(-)	15.0874	11.1302	20.2708	PF00889|EF_TS	GO:0003746|translation elongation factor activity; GO:0006414|translational elongation			0					sp|A8N2Z9|EFTS_COPC7 Elongation factor Ts, mitochondrial OS=Coprinopsis cinerea (strain Okayama-7 / 130 / ATCC MYA-4618 / FGSC 9003) GN=TSF1 PE=3 SV=1	0.0738132	-0.407328	No	0.130698	0.402943	No	0.000848698	0.810271	No
Schco3|2610760	scaffold_2:1661418-1663271(+)	4.00941	2.16902	4.88855	PF04410|Gar1	GO:0001522|pseudouridine synthesis; GO:0042254|ribosome biogenesis			0					sp|O14360|NAF1_SCHPO H/ACA ribonucleoprotein complex non-core subunit NAF1 OS=Schizosaccharomyces pombe (strain 972 / ATCC 24843) GN=naf1 PE=1 SV=1	0.0617519	-0.660604	No	0.650446	0.233272	No	0.0256298	0.893876	No
Schco3|2610761	scaffold_2:1663950-1664190(-)	0.548734	0.505398	0.109384					0						0.915483	-0.0409444	No	0.276947	-0.481331	No	0.278433	-0.440386	No
Schco3|2610764	scaffold_2:1664364-1666205(+)	36.4726	21.2976	119.154					6						0.000237263	-0.748948	No	0.000237263	1.68098	No	0.000237263	2.42992	Yes
Schco3|2610765	scaffold_2:1666856-1667436(-)	108.409	130.836	223.079	PF00125|Histone; PF00808|CBFD_NFYB_HMF; PF16211|Histone_H2A_C	GO:0003677|DNA binding; GO:0000786|nucleosome			0	Histone-like TF				sp|Q9HGX4|H2A_AGABI Histone H2A OS=Agaricus bisporus PE=2 SV=3	0.187729	0.269013	No	0.000237263	1.03428	No	0.000237263	0.765263	No
Schco3|2610771	scaffold_2:1671022-1673745(-)	14.7535	8.24337	16.3725	PF00732|GMC_oxred_N; PF05199|GMC_oxred_C	GO:0055114|oxidation-reduction process; GO:0050660|flavin adenine dinucleotide binding; GO:0016614|oxidoreductase activity, acting on CH-OH group of donors			0				AA3	sp|P13006|GOX_ASPNG Glucose oxidase OS=Aspergillus niger GN=gox PE=1 SV=1	0.000237263	-0.769182	No	0.554975	0.141133	No	0.000237263	0.910315	No
Schco3|2610780	scaffold_2:1675974-1678643(+)	12.4297	8.50856	11.3234	PF15460|SAS4	GO:0016573|histone acetylation			0						0.00388244	-0.498128	No	0.601286	-0.124027	No	0.0638574	0.374102	No
Schco3|2610789	scaffold_2:1680456-1681316(-)	24.6316	48.3457	44.0098	PF00085|Thioredoxin	GO:0045454|cell redox homeostasis			0					sp|Q9TW67|NGLY1_CAEEL Peptide-N(4)-(N-acetyl-beta-glucosaminyl)asparagine amidase OS=Caenorhabditis elegans GN=png-1 PE=1 SV=1	0.000237263	0.945001	No	0.000237263	0.812316	No	0.598836	-0.132685	No
Schco3|2610792	scaffold_2:1681703-1682225(-)	392.856	767.575	433.138	PF02969|TAF; PF15511|CENP-T_C	GO:0006352|DNA-templated transcription, initiation			0					sp|P62792|H4_PHACH Histone H4 OS=Phanerochaete chrysosporium GN=H4.1 PE=3 SV=2	0.000237263	0.964518	No	0.580032	0.140485	No	0.000237263	-0.824032	No
Schco3|2610793	scaffold_2:1682634-1684128(-)	0.52982	0.396039	0.282472					0						0.179174	-0.132023	No	0.00991824	-0.254435	No	0.203965	-0.122412	No
Schco3|2610799	scaffold_2:1686937-1689287(-)	16.977	12.7982	25.0885	PF03901|Glyco_transf_22	GO:0016757|transferase activity, transferring glycosyl groups			8				GT22	sp|Q9P7Q9|ALG9_SCHPO Alpha-1,2-mannosyltransferase alg9 OS=Schizosaccharomyces pombe (strain 972 / ATCC 24843) GN=alg9 PE=3 SV=1	0.0385005	-0.381672	No	0.00827572	0.537262	No	0.000237263	0.918934	No
Schco3|2610813	scaffold_2:1704002-1706110(+)	77.8384	73.7842	38.5315	PF10313|DUF2415				0					sp|P87229|YC03_SCHPO Uncharacterized protein C4G3.03 OS=Schizosaccharomyces pombe (strain 972 / ATCC 24843) GN=SPCC4G3.03 PE=4 SV=1	0.751219	-0.076165	No	0.000237263	-0.995896	No	0.000237263	-0.919731	No
Schco3|2610822	scaffold_2:1714556-1716423(-)	21.9028	22.404	31.7919	PF01529|DHHC				4					sp|J9VJ99|PFA4_CRYNH Palmitoyltransferase PFA4 OS=Cryptococcus neoformans var. grubii serotype A (strain H99 / ATCC 208821 / CBS 10515 / FGSC 9487) GN=PFA4 PE=1 SV=2	0.89816	0.0312311	No	0.0143552	0.517816	No	0.0210883	0.486584	No
Schco3|2610836	scaffold_2:1721676-1723547(-)	114.624	44.4061	25.4536					0						0.000237263	-1.34848	No	0.000237263	-2.1279	Yes	0.000237263	-0.779422	No
Schco3|2610847	scaffold_2:1724849-1725041(-)	2.76883	2.19928	3.21317					0						0.253594	-0.236369	No	0.517843	0.160789	No	0.0704583	0.397159	No
Schco3|2610850	scaffold_2:1725718-1727423(-)	76.5429	76.3269	97.7426	PF03151|TPT				7					sp|Q550W6|FUCT1_DICDI GDP-fucose transporter 1 OS=Dictyostelium discoideum GN=slc35c1 PE=3 SV=1	0.986965	-0.00402431	No	0.119706	0.348678	No	0.110936	0.352702	No
Schco3|2610852	scaffold_2:1727711-1729526(+)	63.0711	48.613	67.1801	PF10250|O-FucT				1						0.0845186	-0.368956	No	0.758247	0.089677	No	0.0432195	0.458633	No
Schco3|2610860	scaffold_2:1735978-1737151(-)	9.4009	13.7059	27.9707	PF02558|ApbA; PF08546|ApbA_C				0					sp|Q9KPQ9|PANE_VIBCH 2-dehydropantoate 2-reductase OS=Vibrio cholerae serotype O1 (strain ATCC 39315 / El Tor Inaba N16961) GN=panE PE=3 SV=1	0.0067238	0.499687	No	0.000237263	1.47789	No	0.000237263	0.978199	No
Schco3|2610865	scaffold_2:1738007-1739228(+)	4.23373	21.5285	57.1268	PF00248|Aldo_ket_red				0					sp|Q5BGA7|XYL1_EMENI Probable NAD(P)H-dependent D-xylose reductase xyl1 OS=Emericella nidulans (strain FGSC A4 / ATCC 38163 / CBS 112.46 / NRRL 194 / M139) GN=xyl1 PE=3 SV=1	0.000237263	2.10584	Yes	0.000237263	3.47329	Yes	0.000237263	1.36745	No
Schco3|2610872	scaffold_2:1742853-1744806(-)	55.2627	92.4445	196.688	PF00646|F-box; PF12937|F-box-like	GO:0005515|protein binding			0						0.000237263	0.731931	No	0.000237263	1.81297	No	0.000237263	1.08104	No
Schco3|2610874	scaffold_2:1745265-1745608(-)	6.03844	5.67458	7.40261					0						0.779388	-0.0765786	No	0.334507	0.255582	No	0.169448	0.33216	No
Schco3|2610878	scaffold_2:1747554-1747924(+)	44.6398	8.92209	3.76992					0						0.000237263	-2.20158	Yes	0.000237263	-3.25826	Yes	0.00276417	-1.05668	No
Schco3|2610881	scaffold_2:1748519-1749003(-)	1.83752	3.02792	2.34379	PF03330|DPBB_1		Has secretion signal	Small Secreted Protein	0					sp|P86242|PAPI_STRMB Papain inhibitor OS=Streptomyces mobaraensis GN=pi PE=1 SV=2	0.00937823	0.505404	No	0.313053	0.236854	No	0.279436	-0.268551	No
Schco3|2610886	scaffold_2:1753346-1755342(+)	4.63817	5.3049	6.06966	PF01926|MMR_HSR1; PF02421|FeoB_N	GO:0005525|GTP binding			0					sp|P36916|GNL1_MOUSE Guanine nucleotide-binding protein-like 1 OS=Mus musculus GN=Gnl1 PE=1 SV=4	0.412378	0.161247	No	0.106959	0.326414	No	0.450501	0.165167	No
Schco3|2610903	scaffold_2:1766418-1767725(-)	1.52454	1.70385	1.45389					0						0.589639	0.0989946	No	0.855816	-0.04095	No	0.479554	-0.139945	No
Schco3|2610933	scaffold_2:1791879-1793887(+)	8.37104	7.14233	6.53872	PF08755|YccV-like; PF13369|Transglut_core2	GO:0003677|DNA binding			0					sp|Q5R5S1|FBX21_PONAB F-box only protein 21 OS=Pongo abelii GN=FBXO21 PE=2 SV=1	0.311949	-0.202767	No	0.145228	-0.31389	No	0.651846	-0.111122	No
Schco3|2610936	scaffold_2:1794409-1796124(+)	10.1709	7.68608	8.91399					0					sp|Q9P7W8|RSC9_SCHPO Chromatin structure-remodeling complex subunit rsc9 OS=Schizosaccharomyces pombe (strain 972 / ATCC 24843) GN=rsc9 PE=1 SV=1	0.0508252	-0.362968	No	0.465411	-0.172208	No	0.408559	0.190761	No
Schco3|2610942	scaffold_2:1800449-1803723(+)	13.9997	20.8744	19.05	PF02347|GDC-P; PF02347|GDC-P	GO:0006546|glycine catabolic process; GO:0055114|oxidation-reduction process; GO:0004375|glycine dehydrogenase (decarboxylating) activity			0					sp|Q09785|GCSP_SCHPO Putative glycine dehydrogenase (decarboxylating), mitochondrial OS=Schizosaccharomyces pombe (strain 972 / ATCC 24843) GN=gcv2 PE=3 SV=2	0.0295674	0.54431	No	0.153967	0.418669	No	0.707182	-0.125641	No
Schco3|2610944	scaffold_2:1804005-1805724(-)	20.7119	17.755	27.2634					0						0.611376	-0.211211	No	0.288254	0.380449	No	0.155193	0.59166	No
Schco3|2610954	scaffold_2:1812603-1813868(-)	33.3357	38.8197	47.9587	PF08551|DUF1751	GO:0006890|retrograde vesicle-mediated transport, Golgi to endoplasmic reticulum; GO:0016021|integral component of membrane			5					sp|A4FUB8|TM115_BOVIN Transmembrane protein 115 OS=Bos taurus GN=TMEM115 PE=2 SV=1	0.29399	0.213773	No	0.0154863	0.511856	No	0.173018	0.298083	No
Schco3|2610957	scaffold_2:1814171-1814729(+)	54.9333	56.3063	57.0005	PF08555|DUF1754				0					sp|B0JZ89|FA32A_XENTR Protein FAM32A OS=Xenopus tropicalis GN=fam32a PE=3 SV=1	0.887774	0.0349863	No	0.84657	0.0523579	No	0.950675	0.0173716	No
Schco3|2610964	scaffold_2:1815175-1817258(+)	29.6209	23.5786	25.7863					0						0.0943845	-0.317114	No	0.398719	-0.193021	No	0.614971	0.124093	No
Schco3|2610976	scaffold_2:1830452-1832189(+)	2.8408	2.59429	4.07779	PF01565|FAD_binding_4; PF08031|BBE	GO:0055114|oxidation-reduction process; GO:0050660|flavin adenine dinucleotide binding; GO:0016491|oxidoreductase activity			0				AA7	sp|P08159|HDNO_ARTOX 6-hydroxy-D-nicotine oxidase OS=Arthrobacter oxydans PE=1 SV=2	0.786189	-0.0957	No	0.164744	0.402794	No	0.114406	0.498494	No
Schco3|2610979	scaffold_2:1832229-1833513(-)	7.3021	6.39411	4.62675	PF12937|F-box-like	GO:0005515|protein binding			0						0.541436	-0.1671	No	0.0487218	-0.561174	No	0.178205	-0.394075	No
Schco3|2610985	scaffold_2:1838415-1840979(-)	3.09517	3.15928	8.6944					0						0.920567	0.0224105	No	0.000237263	1.24323	No	0.000237263	1.22082	No
Schco3|2610990	scaffold_2:1841726-1843714(-)	27.1856	31.0394	23.3994					1						0.369784	0.184889	No	0.365864	-0.208113	No	0.0608147	-0.393001	No
Schco3|2610992	scaffold_2:1844071-1848505(-)	23.9303	12.6855	16.4188	PF02671|PAH; PF02671|PAH; PF08295|Sin3_corepress; PF16879|Sin3a_C	GO:0006355|regulation of transcription, DNA-templated			0					sp|Q09750|PST1_SCHPO Paired amphipathic helix protein pst1 OS=Schizosaccharomyces pombe (strain 972 / ATCC 24843) GN=pst1 PE=1 SV=1	0.000237263	-0.865252	No	0.0552562	-0.517255	No	0.229217	0.347997	No
Schco3|2610996	scaffold_2:1856783-1857008(+)	3.74452	5.92194	11.2337					0						0.00686825	0.544914	No	0.000237263	1.36653	No	0.000237263	0.821612	No
Schco3|2611001	scaffold_2:1858246-1860112(-)	6.79127	4.5014	4.34913	PF01494|FAD_binding_3; PF13450|NAD_binding_8	GO:0071949|FAD binding			0					sp|Q9F131|3HBH1_PSEAC 3-hydroxybenzoate 6-hydroxylase 1 OS=Pseudomonas alcaligenes GN=xlnD PE=1 SV=1	0.00372512	-0.50206	No	0.00570051	-0.542554	No	0.871814	-0.0404945	No
Schco3|2611006	scaffold_2:1862337-1862628(-)	0.337998	0.580422	0.0612105					0						0.315601	0.240234	No	0.38792	-0.334365	No	0.380776	-0.574599	No
Schco3|2611016	scaffold_2:1867954-1870235(-)	7.75638	8.60027	8.97384	PF00400|WD40; PF00400|WD40; PF00400|WD40; PF00400|WD40; PF00400|WD40; PF00400|WD40; PF08513|LisH; PF12894|ANAPC4_WD40; PF12894|ANAPC4_WD40	GO:0005515|protein binding			0					sp|Q8BHJ5|TBL1R_MOUSE F-box-like/WD repeat-containing protein TBL1XR1 OS=Mus musculus GN=Tbl1xr1 PE=1 SV=1	0.718239	0.13274	No	0.665427	0.187814	No	0.90589	0.0550741	No
Schco3|2611018	scaffold_2:1870417-1872885(+)	14.1625	12.3131	16.6325	PF00400|WD40; PF00400|WD40; PF00400|WD40; PF00400|WD40	GO:0005515|protein binding			0					sp|Q40153|LE14B_LITER LEC14B protein OS=Lithospermum erythrorhizon PE=2 SV=1	0.446248	-0.187661	No	0.413879	0.217729	No	0.109062	0.40539	No
Schco3|2611030	scaffold_2:1881519-1883246(+)	45.7572	37.4723	33.1546	PF00557|Peptidase_M24				0		M24A; M24X			sp|D8PR70|MAP2_SCHCM Methionine aminopeptidase 2 OS=Schizophyllum commune (strain H4-8 / FGSC 9210) GN=SCHCODRAFT_64644 PE=3 SV=1	0.147186	-0.281368	No	0.0293435	-0.453109	No	0.471717	-0.17174	No
Schco3|2611036	scaffold_2:1887898-1888498(+)	4.65348	4.17098	5.07312	PF02136|NTF2; PF10429|Mtr2				0					sp|Q5ZLH0|NXT2_CHICK NTF2-related export protein 2 OS=Gallus gallus GN=NXT2 PE=2 SV=1	0.904865	-0.128701	No	0.940568	0.103299	No	0.848332	0.232	No
Schco3|2611039	scaffold_2:1891106-1892893(+)	3.07214	2.19982	4.25539	PF09429|Wbp11; PF12622|NpwBP	GO:0006396|RNA processing			0					sp|O74517|SAF1_SCHPO Protein saf1 OS=Schizosaccharomyces pombe (strain 972 / ATCC 24843) GN=saf1 PE=1 SV=1	0.0361418	-0.347796	No	0.0684912	0.368011	No	0.000237263	0.715807	No
Schco3|2611041	scaffold_2:1893640-1894820(+)	319.443	206.481	298.717	PF04774|HABP4_PAI-RBP1				0					sp|O42914|YBI8_SCHPO Uncharacterized protein C16A3.08c OS=Schizosaccharomyces pombe (strain 972 / ATCC 24843) GN=SPBC16A3.08c PE=1 SV=1	0.000848698	-0.627089	No	0.727856	-0.0964668	No	0.0192887	0.530622	No
Schco3|2611046	scaffold_2:1895257-1895835(-)	34.8715	19.3304	36.8751	PF01423|LSM				0					sp|P87173|LSM1_SCHPO U6 snRNA-associated Sm-like protein LSm1 OS=Schizosaccharomyces pombe (strain 972 / ATCC 24843) GN=lsm1 PE=3 SV=1	0.000237263	-0.819199	No	0.787318	0.0784116	No	0.000237263	0.897611	No
Schco3|2611062	scaffold_2:1901927-1903919(-)	63.5697	53.5594	61.9637	PF00152|tRNA-synt_2; PF01336|tRNA_anti-codon	GO:0003676|nucleic acid binding; GO:0006418|tRNA aminoacylation for protein translation; GO:0000166|nucleotide binding; GO:0004812|aminoacyl-tRNA ligase activity; GO:0005524|ATP binding			0					sp|P04802|SYDC_YEAST Aspartate--tRNA ligase, cytoplasmic OS=Saccharomyces cerevisiae (strain ATCC 204508 / S288c) GN=DPS1 PE=1 SV=3	0.216659	-0.24303	No	0.899208	-0.036337	No	0.37323	0.206693	No
Schco3|2611066	scaffold_2:1904543-1906093(+)	35.5291	25.9943	117.418	PF00155|Aminotran_1_2	GO:0030170|pyridoxal phosphate binding; GO:0009058|biosynthetic process			0					sp|Q28F67|AATM_XENTR Aspartate aminotransferase, mitochondrial OS=Xenopus tropicalis GN=got2 PE=2 SV=1	0.116308	-0.436391	No	0.000237263	1.69677	No	0.000237263	2.13316	Yes
Schco3|2611073	scaffold_2:1911878-1912093(-)	0.302983	3.85491	2.5632					0						0.385189	1.89763	No	0.383989	1.45136	No	0.684157	-0.446271	No
Schco3|2611076	scaffold_2:1912150-1912423(+)	0.775798	0.670643	0.938836					0						0.854982	-0.088064	No	0.778757	0.126723	No	0.634138	0.214787	No
Schco3|2611089	scaffold_2:1924841-1925435(-)	8.79222	22.0708	15.0462					3						0.000237263	1.23636	No	0.00260051	0.712524	No	0.0339856	-0.523836	No
Schco3|2611097	scaffold_2:1927273-1928320(-)	31.1363	27.8233	33.8203	PF04695|Pex14_N				0					sp|P78723|PEX14_PICAN Peroxisomal membrane protein PER10 OS=Pichia angusta GN=PEX14 PE=3 SV=1	0.463573	-0.156968	No	0.650446	0.115725	No	0.230448	0.272693	No
Schco3|2611100	scaffold_2:1928679-1930245(+)	300.404	313.223	553.174	PF00009|GTP_EFTU; PF01926|MMR_HSR1; PF03143|GTP_EFTU_D3; PF03144|GTP_EFTU_D2	GO:0005525|GTP binding; GO:0003924|GTPase activity			0					sp|A5DN78|EFTU_PICGU Elongation factor Tu, mitochondrial OS=Meyerozyma guilliermondii (strain ATCC 6260 / CBS 566 / DSM 6381 / JCM 1539 / NBRC 10279 / NRRL Y-324) GN=TUF1 PE=3 SV=1	0.825376	0.0600902	No	0.000237263	0.87864	No	0.000237263	0.81855	No
Schco3|2611109	scaffold_2:1932276-1932944(-)	3.45577	2.87176	4.39919	PF00583|Acetyltransf_1; PF08445|FR47; PF13673|Acetyltransf_10	GO:0016747|transferase activity, transferring acyl groups other than amino-acyl groups			0					sp|Q568K5|NAA40_DANRE N-alpha-acetyltransferase 40 OS=Danio rerio GN=naa40 PE=2 SV=1	0.322426	-0.202685	No	0.230448	0.277068	No	0.0210883	0.479753	No
Schco3|2611113	scaffold_2:1933418-1935331(+)	10.2933	8.41344	18.4966	PF01163|RIO1; PF06293|Kdo; PF09202|Rio2_N	GO:0004674|protein serine/threonine kinase activity; GO:0006468|protein phosphorylation; GO:0005524|ATP binding			0					sp|Q9P7W5|RIO2_SCHPO Serine/threonine-protein kinase rio2 OS=Schizosaccharomyces pombe (strain 972 / ATCC 24843) GN=rio2 PE=3 SV=2	0.187387	-0.262673	No	0.000237263	0.787755	No	0.000237263	1.05043	No
Schco3|2611116	scaffold_2:1935546-1936310(+)	97.3092	45.5493	38.6704	PF00567|TUDOR; PF06003|SMN	GO:0005737|cytoplasm; GO:0006397|mRNA processing; GO:0005634|nucleus; GO:0003723|RNA binding			0					sp|Q7ZV80|SPF30_DANRE Survival of motor neuron-related-splicing factor 30 OS=Danio rerio GN=smndc1 PE=2 SV=1	0.000237263	-1.07857	No	0.000237263	-1.30926	No	0.309047	-0.230697	No
Schco3|2611130	scaffold_2:1941980-1942571(-)	19.2075	20.4726	23.5914					0						0.714578	0.087606	No	0.220799	0.283263	No	0.423265	0.195657	No
Schco3|2611134	scaffold_2:1943323-1943617(-)	0	0	0					0						1	0	No	1	0	No	1	0	No
Schco3|2611150	scaffold_2:1954868-1956540(-)	6.87705	5.45448	9.92199	PF13489|Methyltransf_23				1					sp|A4F7P5|ERYG_SACEN Erythromycin 3''-O-methyltransferase OS=Saccharopolyspora erythraea (strain ATCC 11635 / DSM 40517 / JCM 4748 / NBRC 13426 / NCIMB 8594 / NRRL 2338) GN=eryG PE=1 SV=1	0.133593	-0.287355	No	0.0233155	0.471508	No	0.000653971	0.758863	No
Schco3|2611154	scaffold_2:1959420-1960682(-)	7.3164	7.75174	11.3018	PF10483|Elong_Iki1	GO:0033588|Elongator holoenzyme complex; GO:0002098|tRNA wobble uridine modification			0						0.7573	0.0736107	No	0.0074388	0.564838	No	0.0208473	0.491228	No
Schco3|2611161	scaffold_2:1962894-1963233(+)	7.32748	23.8692	28.1264					0						0.000237263	1.57841	No	0.000653971	1.80638	No	0.639722	0.227967	No
Schco3|2611180	scaffold_2:1976949-1978803(-)	49.7565	43.8946	38.8175	PF01545|Cation_efflux	GO:0055085|transmembrane transport; GO:0016021|integral component of membrane; GO:0006812|cation transport; GO:0008324|cation transmembrane transporter activity			5					sp|P20107|ZRC1_YEAST Zinc/cadmium resistance protein OS=Saccharomyces cerevisiae (strain ATCC 204508 / S288c) GN=ZRC1 PE=1 SV=2	0.407297	-0.177051	No	0.111609	-0.35019	No	0.476653	-0.173139	No
Schco3|2611184	scaffold_2:1980711-1981583(+)	1439.66	1118.24	1460.84	PF03330|DPBB_1		Has secretion signal	Small Secreted Protein	0					sp|P86242|PAPI_STRMB Papain inhibitor OS=Streptomyces mobaraensis GN=pi PE=1 SV=2	0.178563	-0.36421	No	0.958692	0.0210555	No	0.205905	0.385266	No
Schco3|2611192	scaffold_2:1987042-1987782(-)	170.3	138.235	140.767	PF02221|E1_DerP2_DerF2		Has secretion signal	Small Secreted Protein	0					sp|P0CP28|NPC2_CRYNJ Phosphatidylglycerol/phosphatidylinositol transfer protein OS=Cryptococcus neoformans var. neoformans serotype D (strain JEC21 / ATCC MYA-565) GN=NPC2 PE=3 SV=1	0.130288	-0.299003	No	0.221778	-0.273003	No	0.926563	0.0259998	No
Schco3|2611204	scaffold_2:1991255-1991689(+)	6.29478	8.66708	2.83979					0						0.0665212	0.406216	No	0.000237263	-0.925837	No	0.000237263	-1.33205	No
Schco3|2611210	scaffold_2:1992308-1993327(-)	51.4979	38.8692	64.6356	PF01196|Ribosomal_L17	GO:0006412|translation; GO:0005622|intracellular; GO:0003735|structural constituent of ribosome; GO:0005840|ribosome			0					sp|A6TWF2|RL17_ALKMQ 50S ribosomal protein L17 OS=Alkaliphilus metalliredigens (strain QYMF) GN=rplQ PE=3 SV=1	0.210824	-0.396985	No	0.395361	0.322219	No	0.0320157	0.719204	No
Schco3|2611212	scaffold_2:1993479-1994067(+)	231.765	259.235	174.999	PF00550|PP-binding				0					sp|P11943|ACPM_NEUCR Acyl carrier protein, mitochondrial OS=Neurospora crassa (strain ATCC 24698 / 74-OR23-1A / CBS 708.71 / DSM 1257 / FGSC 987) GN=nuo-12 PE=1 SV=2	0.580032	0.160941	No	0.185322	-0.403307	No	0.0499363	-0.564248	No
Schco3|2611220	scaffold_2:1999714-2000736(-)	50.3936	47.3161	39.2315	PF01894|UPF0047				0					sp|O14155|YE72_SCHPO UPF0047 protein C4A8.02c OS=Schizosaccharomyces pombe (strain 972 / ATCC 24843) GN=SPAC4A8.02c PE=3 SV=1	0.711591	-0.0890847	No	0.126713	-0.353263	No	0.268463	-0.264178	No
Schco3|2611234	scaffold_2:2002225-2004444(+)	78.4761	47.7815	40.882	PF00067|p450	GO:0055114|oxidation-reduction process; GO:0016705|oxidoreductase activity, acting on paired donors, with incorporation or reduction of molecular oxygen; GO:0020037|heme binding; GO:0005506|iron ion binding			1					sp|B8NHY4|ORDA_ASPFN O-methylsterigmatocystin oxidoreductase OS=Aspergillus flavus (strain ATCC 200026 / FGSC A1120 / NRRL 3357 / JCM 12722 / SRRC 167) GN=ordA PE=2 SV=1	0.000237263	-0.704187	No	0.000237263	-0.924191	No	0.341015	-0.220004	No
Schco3|2611236	scaffold_2:2005784-2008803(-)	4.86724	5.62843	10.0627	PF04082|Fungal_trans	GO:0006351|transcription, DNA-templated; GO:0005634|nucleus; GO:0003677|DNA binding; GO:0008270|zinc ion binding			0	Fungal Specific TF					0.357948	0.175985	No	0.000237263	0.91495	No	0.000237263	0.738964	No
Schco3|2611241	scaffold_2:2013448-2014399(-)	152.154	124.296	192.208	PF00025|Arf; PF00071|Ras; PF08477|Roc	GO:0005525|GTP binding; GO:0003924|GTPase activity			0					sp|P40792|RAC1_DROME Ras-related protein Rac1 OS=Drosophila melanogaster GN=Rac1 PE=1 SV=2	0.151172	-0.289643	No	0.139039	0.335172	No	0.00260051	0.624814	No
Schco3|2611248	scaffold_2:2015130-2015664(-)	73.3899	62.0906	29.1696					0						0.244185	-0.237682	No	0.000237263	-1.30201	No	0.000237263	-1.06433	No
Schco3|2611254	scaffold_2:2017303-2018475(-)	1.81959	0.865745	0.399951					1						0.000237263	-0.595734	No	0.000237263	-1.01011	No	0.00243598	-0.414375	No
Schco3|2611256	scaffold_2:2019475-2020635(-)	12.9882	4.61224	4.51153					1						0.000237263	-1.31756	No	0.000237263	-1.34369	No	0.926038	-0.0261238	No
Schco3|2611260	scaffold_2:2021339-2022130(-)	29.7918	30.7537	37.2826	PF04241|DUF423				4					sp|Q9P7G8|YLKC_SCHPO UPF0382 membrane protein C1782.12c OS=Schizosaccharomyces pombe (strain 972 / ATCC 24843) GN=SPAC1782.12c PE=3 SV=1	0.925942	0.0443785	No	0.439121	0.314143	No	0.456046	0.269764	No
Schco3|2611263	scaffold_2:2022446-2023269(-)	41.8802	17.0197	16.6777	PF03358|FMN_red	GO:0016491|oxidoreductase activity			0				AA6	sp|Q12335|PST2_YEAST Protoplast secreted protein 2 OS=Saccharomyces cerevisiae (strain ATCC 204508 / S288c) GN=PST2 PE=1 SV=1	0.000237263	-1.25074	No	0.000237263	-1.27838	No	0.944667	-0.0276444	No
Schco3|2611267	scaffold_2:2031016-2031307(+)	0.351807	0.363678	0.48292					0						0.946082	0.0126138	No	0.407297	0.133552	No	0.493621	0.120938	No
Schco3|2611276	scaffold_2:2060610-2060943(-)	119.003	832.312	599.019			Has secretion signal	Small Secreted Protein	0						0.000237263	2.79579	Yes	0.000237263	2.32194	Yes	0.0312478	-0.473849	No
Schco3|2611287	scaffold_2:2067168-2067984(-)	61.3745	45.4938	7.63512	PF02525|Flavodoxin_2; PF03358|FMN_red	GO:0016491|oxidoreductase activity			0				AA6	sp|Q12335|PST2_YEAST Protoplast secreted protein 2 OS=Saccharomyces cerevisiae (strain ATCC 204508 / S288c) GN=PST2 PE=1 SV=1	0.0322343	-0.423918	No	0.000237263	-2.85267	Yes	0.000237263	-2.42875	Yes
Schco3|2611290	scaffold_2:2068579-2071828(+)	35.8753	27.8506	55.6898	PF06424|PRP1_N; PF13432|TPR_16	GO:0005634|nucleus; GO:0000398|mRNA splicing, via spliceosome			0					sp|Q12381|PRP1_SCHPO Pre-mRNA-splicing factor prp1 OS=Schizosaccharomyces pombe (strain 972 / ATCC 24843) GN=prp1 PE=1 SV=1	0.0561482	-0.354053	No	0.00372512	0.620434	No	0.000237263	0.974488	No
Schco3|2611292	scaffold_2:2072098-2072822(+)	209.306	78.5145	33.9349	PF00484|Pro_CA	GO:0004089|carbonate dehydratase activity; GO:0008270|zinc ion binding			0					sp|P64798|Y1315_MYCBO Uncharacterized protein Mb1315 OS=Mycobacterium bovis (strain ATCC BAA-935 / AF2122/97) GN=Mb1315 PE=4 SV=1	0.000237263	-1.4032	No	0.000237263	-2.58975	Yes	0.000237263	-1.18655	No
Schco3|2611294	scaffold_2:2073486-2073648(-)	0.492644	0.981034	0.295559					0						0.165726	0.408384	No	0.506302	-0.204295	No	0.136968	-0.612679	No
Schco3|2611300	scaffold_2:2075053-2075699(+)	120.273	63.7014	10.576			Has secretion signal	Small Secreted Protein	0						0.000237263	-0.90639	No	0.000237263	-3.38905	Yes	0.000237263	-2.48266	Yes
Schco3|2611304	scaffold_2:2078922-2080115(-)	80.5752	68.1311	38.5647	PF06941|NT5C	GO:0008253|5'-nucleotidase activity; GO:0009264|deoxyribonucleotide catabolic process			0						0.234555	-0.238796	No	0.000237263	-1.04392	No	0.000237263	-0.805121	No
Schco3|2611314	scaffold_2:2084268-2084980(+)	449.212	611.419	1021.44	PF00572|Ribosomal_L13	GO:0006412|translation; GO:0003735|structural constituent of ribosome; GO:0005840|ribosome			0					sp|Q9P720|RL16_NEUCR 60S ribosomal protein L16 OS=Neurospora crassa (strain ATCC 24698 / 74-OR23-1A / CBS 708.71 / DSM 1257 / FGSC 987) GN=crp-46 PE=3 SV=1	0.0296794	0.443915	No	0.000237263	1.18334	No	0.00122275	0.739425	No
Schco3|2611317	scaffold_2:2088504-2092464(-)	47.137	38.9744	56.3793	PF00675|Peptidase_M16; PF05193|Peptidase_M16_C				0		M16C; M16B; M16A			sp|Q10068|YAN2_SCHPO Uncharacterized protein C3H1.02c OS=Schizosaccharomyces pombe (strain 972 / ATCC 24843) GN=SPAC3H1.02c PE=4 SV=1	0.190281	-0.26807	No	0.284774	0.253384	No	0.0137252	0.521454	No
Schco3|2611325	scaffold_2:2098792-2100281(-)	42.0342	27.5034	32.6633	PF00097|zf-C3HC4; PF12678|zf-rbx1; PF12861|zf-ANAPC11; PF13445|zf-RING_UBOX; PF13639|zf-RING_2; PF13923|zf-C3HC4_2	GO:0004842|ubiquitin-protein transferase activity; GO:0005680|anaphase-promoting complex; GO:0046872|metal ion binding; GO:0008270|zinc ion binding			0					sp|Q9D0C1|RN115_MOUSE E3 ubiquitin-protein ligase RNF115 OS=Mus musculus GN=Rnf115 PE=1 SV=1	0.00122275	-0.59435	No	0.099756	-0.354307	No	0.285841	0.240043	No
Schco3|2611332	scaffold_2:2106933-2108821(+)	33.6151	23.2766	25.7407	PF01937|DUF89				0					sp|Q9UT55|ART1A_SCHPO Protein-glutamate O-methyltransferase SPCC1393.13 OS=Schizosaccharomyces pombe (strain 972 / ATCC 24843) GN=SPAC806.04c PE=3 SV=2	0.00495326	-0.511835	No	0.0824652	-0.372364	No	0.569083	0.139471	No
Schco3|2611341	scaffold_2:2110264-2110562(-)	28.9943	29.28	24.6729					0						0.985176	0.0136768	No	0.685238	-0.224442	No	0.703693	-0.238119	No
Schco3|2611349	scaffold_2:2116443-2116679(+)	1.48141	1.42041	1.33845					0						0.897137	-0.0359087	No	0.787742	-0.0856075	No	0.872014	-0.0496989	No
Schco3|2611357	scaffold_2:2119588-2120789(+)	279.561	203.408	226.426	PF07978|NIPSNAP				0					sp|O75323|NIPS2_HUMAN Protein NipSnap homolog 2 OS=Homo sapiens GN=GBAS PE=1 SV=1	0.0178321	-0.456863	No	0.197421	-0.302917	No	0.547733	0.153946	No
Schco3|2611377	scaffold_2:2128443-2129018(+)	27.034	18.9813	17.9918	PF01063|Aminotran_4	GO:0003824|catalytic activity			0					sp|O42951|PABC_SCHPO Putative aminodeoxychorismate lyase OS=Schizosaccharomyces pombe (strain 972 / ATCC 24843) GN=SPBC19G7.02 PE=3 SV=1	0.0161112	-0.488527	No	0.0162324	-0.561801	No	0.807043	-0.0732738	No
Schco3|2611380	scaffold_2:2129467-2132860(+)	50.8343	65.9152	92.6351	PF00569|ZZ; PF00569|ZZ; PF00569|ZZ; PF00569|ZZ; PF16158|N_BRCA1_IG	GO:0008270|zinc ion binding			0					sp|Q9SB64|NBR1_ARATH Protein NBR1 homolog OS=Arabidopsis thaliana GN=NBR1 PE=1 SV=1	0.0631798	0.368427	No	0.000237263	0.853142	No	0.0280137	0.484715	No
Schco3|2611384	scaffold_2:2133155-2134292(+)	23.8045	16.8274	27.2611					0					sp|Q9UUN3|YQ86_SCHPO Uncharacterized protein C297.06c OS=Schizosaccharomyces pombe (strain 972 / ATCC 24843) GN=SPCC297.06c PE=4 SV=2	0.0105881	-0.476506	No	0.428166	0.188216	No	0.00140422	0.664721	No
Schco3|2611389	scaffold_2:2134768-2136884(+)	293.138	225.064	234.542	PF09362|DUF1996				0						0.0780393	-0.379762	No	0.205077	-0.320509	No	0.849064	0.0592531	No
Schco3|2611391	scaffold_2:2137104-2138199(-)	8.9648	8.84541	27.2075	PF13460|NAD_binding_10				0						0.988222	-0.0173896	No	0.153967	1.50117	No	0.123401	1.51856	No
Schco3|2611392	scaffold_2:2138841-2140009(-)	52.17	52.8204	94.8473					0					sp|Q9P7D3|YOFG_SCHPO WHI2-like protein P4H10.16c OS=Schizosaccharomyces pombe (strain 972 / ATCC 24843) GN=SPBP4H10.16c PE=3 SV=1	0.945268	0.0175406	No	0.000237263	0.850125	No	0.000237263	0.832585	No
Schco3|2611397	scaffold_2:2142433-2146409(-)	44.7156	30.1212	25.8496	PF00172|Zn_clus; PF04082|Fungal_trans	GO:0006351|transcription, DNA-templated; GO:0005634|nucleus; GO:0006355|regulation of transcription, DNA-templated; GO:0000981|DNA-binding transcription factor activity, RNA polymerase II-specific; GO:0003677|DNA binding; GO:0008270|zinc ion binding			0	Fungal Specific TF				sp|P28348|NIRA_EMENI Nitrogen assimilation transcription factor nirA OS=Emericella nidulans (strain FGSC A4 / ATCC 38163 / CBS 112.46 / NRRL 194 / M139) GN=nirA PE=3 SV=1	0.00292785	-0.554789	No	0.000237263	-0.767786	No	0.349735	-0.212997	No
Schco3|2611402	scaffold_2:2148200-2149945(-)	21.9094	13.8073	33.574	PF00004|AAA; PF06068|TIP49; PF17856|TIP49_C	GO:0003678|DNA helicase activity; GO:0005524|ATP binding			0					sp|P0CR28|RUVB2_CRYNJ RuvB-like helicase 2 OS=Cryptococcus neoformans var. neoformans serotype D (strain JEC21 / ATCC MYA-565) GN=RVB2 PE=3 SV=1	0.000237263	-0.629631	No	0.00388244	0.593748	No	0.000237263	1.22338	No
Schco3|2611410	scaffold_2:2151697-2152861(+)	14.9265	8.01171	21.7124	PF01135|PCMT; PF05175|MTS; PF06325|PrmA; PF08241|Methyltransf_11; PF08242|Methyltransf_12; PF10294|Methyltransf_16; PF13649|Methyltransf_25; PF13847|Methyltransf_31	GO:0008168|methyltransferase activity			0					sp|P40389|RRG1_SCHPO Protein-lysine N-methyltransferase rrg1 OS=Schizosaccharomyces pombe (strain 972 / ATCC 24843) GN=rrg1 PE=2 SV=1	0.000237263	-0.821556	No	0.0137252	0.512051	No	0.000237263	1.33361	No
Schco3|2611411	scaffold_2:2153284-2153757(-)	280.098	288.733	464.686	PF00085|Thioredoxin; PF00578|AhpC-TSA; PF13098|Thioredoxin_2	GO:0055114|oxidation-reduction process; GO:0016209|antioxidant activity; GO:0016491|oxidoreductase activity; GO:0045454|cell redox homeostasis			0					sp|Q9UW02|THIO_COPCM Thioredoxin OS=Coprinus comatus PE=1 SV=1	0.862474	0.0436508	No	0.000237263	0.728284	No	0.00140422	0.684633	No
Schco3|2611415	scaffold_2:2153964-2154266(+)	38.9839	35.2145	106.069	PF04135|Nop10p	GO:0030515|snoRNA binding; GO:0001522|pseudouridine synthesis; GO:0042254|ribosome biogenesis			0					sp|Q9P7M5|NOP10_SCHPO H/ACA ribonucleoprotein complex subunit 3 OS=Schizosaccharomyces pombe (strain 972 / ATCC 24843) GN=nop10 PE=3 SV=1	0.544605	-0.142852	No	0.000237263	1.42105	No	0.000237263	1.5639	No
Schco3|2611418	scaffold_2:2154940-2156386(+)	15.6593	16.3936	36.3965	PF00650|CRAL_TRIO; PF03765|CRAL_TRIO_N				0					sp|Q9UU99|YJX4_SCHPO CRAL-TRIO domain-containing protein C23B6.04c OS=Schizosaccharomyces pombe (strain 972 / ATCC 24843) GN=SPCC23B6.04c PE=1 SV=1	0.801073	0.0622288	No	0.000237263	1.16658	No	0.000237263	1.10435	No
Schco3|2611444	scaffold_2:2179568-2181617(+)	11.6251	6.97129	7.83358	PF11701|UNC45-central				0					sp|Q32PZ3|UN45A_RAT Protein unc-45 homolog A OS=Rattus norvegicus GN=Unc45a PE=2 SV=1	0.000237263	-0.66341	No	0.0089716	-0.515225	No	0.530744	0.148185	No
Schco3|2611447	scaffold_2:2181919-2186458(+)	33.8327	19.8515	33.5031	PF00018|SH3_1; PF00063|Myosin_head; PF06017|Myosin_TH1; PF07653|SH3_2; PF14604|SH3_9	GO:0016459|myosin complex; GO:0005515|protein binding; GO:0005524|ATP binding; GO:0003774|motor activity			0					sp|A8N2Y6|MYO1_COPC7 Myosin-1 OS=Coprinopsis cinerea (strain Okayama-7 / 130 / ATCC MYA-4618 / FGSC 9003) GN=MYO1 PE=3 SV=2	0.000237263	-0.740291	No	0.963766	-0.0137163	No	0.000237263	0.726575	No
Schco3|2611457	scaffold_2:2191285-2191522(+)	5.88916	7.185	1.743					0						0.301382	0.248654	No	0.000237263	-1.32857	No	0.000237263	-1.57723	No
Schco3|2611460	scaffold_2:2191891-2194794(-)	22.8602	18.844	45.0684	PF00036|EF-hand_1; PF00036|EF-hand_1; PF00153|Mito_carr; PF00153|Mito_carr; PF00153|Mito_carr; PF13202|EF-hand_5; PF13202|EF-hand_5; PF13405|EF-hand_6; PF13499|EF-hand_7; PF13833|EF-hand_8; PF13833|EF-hand_8; PF13833|EF-hand_8	GO:0005509|calcium ion binding			0					sp|Q9VA73|CMC_DROME Calcium-binding mitochondrial carrier protein Aralar1 OS=Drosophila melanogaster GN=aralar1 PE=2 SV=1	0.177118	-0.265903	No	0.000237263	0.949171	No	0.000237263	1.21507	No
Schco3|2611466	scaffold_2:2198070-2198701(-)	171.662	326.484	114.494					0						0.000237263	0.923474	No	0.0052545	-0.580133	No	0.000237263	-1.50361	No
Schco3|2611471	scaffold_2:2199177-2200119(+)	17.1859	15.9157	13.4801	PF12171|zf-C2H2_jaz; PF12874|zf-met				0					sp|P08045|XFIN_XENLA Zinc finger protein Xfin OS=Xenopus laevis PE=1 SV=1	0.661484	-0.104457	No	0.154963	-0.328749	No	0.354543	-0.224291	No
Schco3|2611483	scaffold_2:2212750-2213828(-)	36.7348	28.4913	19.1985	PF12352|V-SNARE_C				1					sp|O88630|GOSR1_MOUSE Golgi SNAP receptor complex member 1 OS=Mus musculus GN=Gosr1 PE=1 SV=2	0.0772313	-0.355606	No	0.000237263	-0.901647	No	0.0158596	-0.546041	No
Schco3|2611490	scaffold_2:2214115-2215089(+)	30.0034	54.7475	9.94256			Has secretion signal	Small Secreted Protein	0						0.000237263	0.846481	No	0.000237263	-1.50248	No	0.000237263	-2.34896	Yes
Schco3|2611497	scaffold_2:2222361-2224113(+)	7.7177	4.93914	3.46262	PF03171|2OG-FeII_Oxy; PF14226|DIOX_N	GO:0055114|oxidation-reduction process; GO:0016491|oxidoreductase activity			0					sp|Q7LL04|YQK1_SCHPO UPF0676 protein C1494.01 OS=Schizosaccharomyces pombe (strain 972 / ATCC 24843) GN=SPCC1494.01 PE=3 SV=2	0.00260051	-0.553694	No	0.000237263	-0.966057	No	0.0416635	-0.412363	No
Schco3|2611511	scaffold_2:2234093-2236835(+)	77.2354	93.9914	130.976	PF02065|Melibiase; PF16499|Melibiase_2; PF17801|Melibiase_C	GO:0005975|carbohydrate metabolic process; GO:0004553|hydrolase activity, hydrolyzing O-glycosyl compounds; GO:0004557|alpha-galactosidase activity			0					sp|O94221|AGALB_PENSI Probable alpha-galactosidase B OS=Penicillium simplicissimum GN=agl1 PE=2 SV=1	0.169448	0.279975	No	0.00045089	0.754382	No	0.0277928	0.474407	No
Schco3|2611516	scaffold_2:2237146-2237908(+)	73.9573	62.1804	59.7098	PF04969|CS; PF05002|SGS				0					sp|Q9SUR9|SGT1A_ARATH Protein SGT1 homolog A OS=Arabidopsis thaliana GN=SGT1A PE=1 SV=1	0.215976	-0.246592	No	0.173554	-0.30414	No	0.835354	-0.0575477	No
Schco3|2611527	scaffold_2:2241316-2242976(-)	64.3834	62.8668	74.4123	PF00149|Metallophos; PF16891|STPPase_N	GO:0016787|hydrolase activity			0					sp|P78968|PPZ_SCHPO Serine/threonine-protein phosphatase PP-Z OS=Schizosaccharomyces pombe (strain 972 / ATCC 24843) GN=pzh1 PE=1 SV=1	0.892609	-0.0338582	No	0.37983	0.205875	No	0.291068	0.239734	No
Schco3|2611530	scaffold_2:2243419-2244144(-)	271.796	324.981	635.441	PF00366|Ribosomal_S17; PF16205|Ribosomal_S17_N	GO:0006412|translation; GO:0005622|intracellular; GO:0003735|structural constituent of ribosome; GO:0005840|ribosome			0					sp|P0CT74|RS11B_SCHPO 40S ribosomal protein S11-B OS=Schizosaccharomyces pombe (strain 972 / ATCC 24843) GN=rps1102 PE=3 SV=1	0.217652	0.256965	No	0.000237263	1.2222	No	0.000237263	0.965239	No
Schco3|2611538	scaffold_2:2244564-2245772(+)	8.49807	5.43818	13.5815	PF00890|FAD_binding_2; PF01266|DAO	GO:0055114|oxidation-reduction process; GO:0016491|oxidoreductase activity			0					sp|P80324|OXDA_RHOTO D-amino-acid oxidase OS=Rhodosporidium toruloides GN=DAO1 PE=1 SV=1	0.00140422	-0.560981	No	0.00192814	0.618433	No	0.000237263	1.17941	No
Schco3|2611550	scaffold_2:2256739-2257642(-)	80.1102	62.0902	101.174	PF00293|NUDIX	GO:0016787|hydrolase activity			0					sp|O42641|IDI1_PHARH Isopentenyl-diphosphate Delta-isomerase OS=Phaffia rhodozyma GN=IDI PE=3 SV=1	0.217297	-0.362467	No	0.283589	0.333073	No	0.0239029	0.69554	No
Schco3|2611577	scaffold_2:2269372-2270017(-)	103.558	106.028	114.806	PF10276|zf-CHCC				0					sp|Q5AUI1|LBSA_EMENI Lactobacillus shifted protein OS=Emericella nidulans (strain FGSC A4 / ATCC 38163 / CBS 112.46 / NRRL 194 / M139) GN=lbsA PE=1 SV=1	0.896608	0.0336848	No	0.545416	0.147407	No	0.656348	0.113722	No
Schco3|2611581	scaffold_2:2274675-2275941(-)	51.9174	32.4226	71.0339	PF00156|Pribosyltran; PF13793|Pribosyltran_N; PF14572|Pribosyl_synth	GO:0000287|magnesium ion binding; GO:0009116|nucleoside metabolic process; GO:0004749|ribose phosphate diphosphokinase activity; GO:0009165|nucleotide biosynthetic process			0					sp|O94413|KPR2_SCHPO Ribose-phosphate pyrophosphokinase 2 OS=Schizosaccharomyces pombe (strain 972 / ATCC 24843) GN=SPCC1620.06c PE=1 SV=1	0.000237263	-0.662918	No	0.0348567	0.444934	No	0.000237263	1.10785	No
Schco3|2611587	scaffold_2:2276169-2278201(+)	14.6772	12.6641	24.4315	PF01937|DUF89				0					sp|Q9UT55|ART1A_SCHPO Protein-glutamate O-methyltransferase SPCC1393.13 OS=Schizosaccharomyces pombe (strain 972 / ATCC 24843) GN=SPAC806.04c PE=3 SV=2	0.330721	-0.198277	No	0.000237263	0.697949	No	0.000237263	0.896226	No
Schco3|2611593	scaffold_2:2279405-2280134(-)	40.6968	65.8438	69.3045					0						0.000237263	0.680857	No	0.000237263	0.75368	No	0.785983	0.0728233	No
Schco3|2611594	scaffold_2:2282031-2282268(+)	2.7044	4.41423	2.06239					0						0.00910473	0.547516	No	0.270224	-0.274582	No	0.00045089	-0.822098	No
Schco3|2611606	scaffold_2:2303348-2303723(-)	5.98772	5.22788	3.08988					0						0.441077	-0.166081	No	0.000237263	-0.772763	No	0.00243598	-0.606683	No
Schco3|2611610	scaffold_2:2304463-2305198(+)	142.682	116.334	98.0562					0						0.13952	-0.292258	No	0.0115188	-0.53656	No	0.289278	-0.244302	No
Schco3|2611612	scaffold_2:2305791-2307013(+)	271.81	224.767	646.769	PF01151|ELO	GO:0016021|integral component of membrane			5					sp|Q9UTF7|ELOH1_SCHPO Putative elongation of fatty acids protein 1 OS=Schizosaccharomyces pombe (strain 972 / ATCC 24843) GN=SPAC1B2.03c PE=1 SV=1	0.20436	-0.273062	No	0.000237263	1.24758	No	0.000237263	1.52064	No
Schco3|2611625	scaffold_2:2315741-2319037(-)	26.0605	19.4995	28.7161	PF01602|Adaptin_N; PF02296|Alpha_adaptin_C; PF02883|Alpha_adaptinC2	GO:0030131|clathrin adaptor complex; GO:0006886|intracellular protein transport; GO:0016192|vesicle-mediated transport; GO:0030117|membrane coat			0					sp|Q7QG73|AP2A_ANOGA AP-2 complex subunit alpha OS=Anopheles gambiae GN=alpha-Adaptin PE=3 SV=4	0.0272198	-0.4006	No	0.572892	0.135056	No	0.0075779	0.535656	No
Schco3|2611626	scaffold_2:2319314-2323388(-)	18.7802	15.5631	35.1326	PF00270|DEAD; PF00271|Helicase_C; PF04408|HA2	GO:0003676|nucleic acid binding; GO:0005524|ATP binding; GO:0004386|helicase activity			0					sp|F4ILR7|DEXH1_ARATH DExH-box ATP-dependent RNA helicase DExH1 OS=Arabidopsis thaliana GN=At2g35920 PE=2 SV=1	0.174201	-0.256084	No	0.000237263	0.869244	No	0.000237263	1.12533	No
Schco3|2611632	scaffold_2:2323648-2324504(-)	23.4368	15.3915	19.3998	PF07743|HSCB_C	GO:0051259|protein complex oligomerization			0					sp|B5FAW3|HSCB_VIBFM Co-chaperone protein HscB homolog OS=Vibrio fischeri (strain MJ11) GN=hscB PE=3 SV=1	0.00356529	-0.576107	No	0.285469	-0.2605	No	0.18295	0.315607	No
Schco3|2611636	scaffold_2:2331191-2332654(+)	3.23996	2.89985	5.85253					0					sp|Q9CYU6|DPH7_MOUSE Diphthine methyltransferase OS=Mus musculus GN=Dph7 PE=2 SV=1	0.556495	-0.120632	No	0.000653971	0.692586	No	0.000237263	0.813218	No
Schco3|2611646	scaffold_2:2337504-2338728(+)	131.237	78.7349	74.04	PF01263|Aldose_epim	GO:0005975|carbohydrate metabolic process; GO:0016853|isomerase activity			0					sp|Q03161|YMY9_YEAST Glucose-6-phosphate 1-epimerase OS=Saccharomyces cerevisiae (strain ATCC 204508 / S288c) GN=YMR099C PE=1 SV=1	0.000237263	-0.729843	No	0.000237263	-0.817394	No	0.740268	-0.0875515	No
Schco3|2611649	scaffold_2:2339099-2341252(+)	80.4691	82.4401	110.038	PF02985|HEAT; PF13646|HEAT_2	GO:0005515|protein binding			0					sp|Q9UT08|2AAA_SCHPO Protein phosphatase PP2A regulatory subunit A OS=Schizosaccharomyces pombe (strain 972 / ATCC 24843) GN=paa1 PE=3 SV=1	0.891997	0.0344879	No	0.0377465	0.446729	No	0.0573212	0.412241	No
Schco3|2611654	scaffold_2:2342666-2343465(+)	250.727	270.473	1135.12			Has secretion signal	Small Secreted Protein	0					sp|Q01200|PRIA_LENED Protein priA OS=Lentinula edodes GN=priA PE=2 SV=1	0.652755	0.108949	No	0.000237263	2.17418	Yes	0.000237263	2.06523	Yes
Schco3|2611665	scaffold_2:2348592-2349234(-)	500.185	447.463	806.651	PF01282|Ribosomal_S24e	GO:0006412|translation; GO:0005622|intracellular; GO:0003735|structural constituent of ribosome; GO:0005840|ribosome			0					sp|O59865|RS24B_SCHPO 40S ribosomal protein S24-B OS=Schizosaccharomyces pombe (strain 972 / ATCC 24843) GN=rps2402 PE=2 SV=3	0.492337	-0.160354	No	0.000848698	0.688389	No	0.000237263	0.848743	No
Schco3|2611672	scaffold_2:2351157-2353201(-)	2.27701	1.45988	1.4854	PF00890|FAD_binding_2; PF01494|FAD_binding_3; PF03486|HI0933_like; PF13450|NAD_binding_8	GO:0071949|FAD binding			0					sp|P42535|PCPB_SPHCR Pentachlorophenol 4-monooxygenase OS=Sphingobium chlorophenolicum GN=pcpB PE=1 SV=4	0.00570051	-0.413792	No	0.0194089	-0.398902	No	0.94573	0.0148901	No
Schco3|2611674	scaffold_2:2353787-2356840(+)	13.1729	8.73217	17.2486	PF07971|Glyco_hydro_92; PF17678|Glyco_hydro_92N		Has secretion signal		0				GH92	sp|O86365|Y584_MYCTU Uncharacterized glycosidase Rv0584 OS=Mycobacterium tuberculosis (strain ATCC 25618 / H37Rv) GN=Rv0584 PE=3 SV=1	0.00175643	-0.542302	No	0.0785863	0.364651	No	0.000237263	0.906952	No
Schco3|2611686	scaffold_2:2361184-2363439(+)	10.8594	7.65081	11.5725	PF07690|MFS_1	GO:0055085|transmembrane transport; GO:0016021|integral component of membrane			13					sp|Q1JQC1|MFSD1_BOVIN Major facilitator superfamily domain-containing protein 1 OS=Bos taurus GN=MFSD1 PE=2 SV=1	0.00991824	-0.455124	No	0.750459	0.0842405	No	0.00599566	0.539364	No
Schco3|2611694	scaffold_2:2367262-2368462(-)	52.2905	74.7607	51.9431					0						0.0275581	0.507571	No	0.979388	-0.0094357	No	0.0470889	-0.517007	No
Schco3|2611695	scaffold_2:2369086-2372274(-)	6.03615	4.10951	7.00433	PF12894|ANAPC4_WD40; PF12896|ANAPC4				0					sp|O42839|APC4_SCHPO Anaphase-promoting complex subunit 4 OS=Schizosaccharomyces pombe (strain 972 / ATCC 24843) GN=cut20 PE=1 SV=2	0.255126	-0.461601	No	0.686402	0.185994	No	0.122912	0.647596	No
Schco3|2611700	scaffold_2:2372531-2375163(-)	12.9647	6.64613	12.2345	PF00270|DEAD; PF00271|Helicase_C; PF04851|ResIII	GO:0016787|hydrolase activity; GO:0003676|nucleic acid binding; GO:0003677|DNA binding; GO:0005524|ATP binding			0					sp|P0CQ92|DRS1_CRYNJ ATP-dependent RNA helicase DRS1 OS=Cryptococcus neoformans var. neoformans serotype D (strain JEC21 / ATCC MYA-565) GN=DRS1 PE=3 SV=1	0.000237263	-0.868983	No	0.763392	-0.0774809	No	0.000237263	0.791502	No
Schco3|2611704	scaffold_2:2375832-2379526(-)	31.5153	22.195	38.3343	PF00617|RasGEF; PF00618|RasGEF_N	GO:0007264|small GTPase mediated signal transduction; GO:0005085|guanyl-nucleotide exchange factor activity			0					sp|Q54FF3|GEFK_DICDI Ras guanine nucleotide exchange factor K OS=Dictyostelium discoideum GN=gefK PE=2 SV=1	0.0213252	-0.487305	No	0.315601	0.274669	No	0.00243598	0.761974	No
Schco3|2611710	scaffold_2:2383680-2384556(-)	327.73	221.03	462.951	PF00827|Ribosomal_L15e	GO:0006412|translation; GO:0003735|structural constituent of ribosome; GO:0005840|ribosome			0					sp|Q8X034|RL15_NEUCR 60S ribosomal protein L15 OS=Neurospora crassa (strain ATCC 24698 / 74-OR23-1A / CBS 708.71 / DSM 1257 / FGSC 987) GN=rpl-15 PE=3 SV=1	0.0030888	-0.566149	No	0.0195315	0.497069	No	0.000237263	1.06322	No
Schco3|2611714	scaffold_2:2386764-2387526(+)	21.2884	11.55	21.8581			Has secretion signal		2						0.000237263	-0.828606	No	0.902935	0.0364124	No	0.000237263	0.865018	No
Schco3|2611728	scaffold_2:2395848-2397019(+)	136.551	183.481	368.252					0						0.0334502	0.423506	No	0.000237263	1.42464	No	0.000237263	1.00113	No
Schco3|2611745	scaffold_2:2405998-2407384(-)	6.33297	4.85794	11.517	PF02182|SAD_SRA				0					sp|Q8VYZ0|ORTH2_ARATH E3 ubiquitin-protein ligase ORTHRUS 2 OS=Arabidopsis thaliana GN=ORTH2 PE=1 SV=1	0.0940522	-0.324004	No	0.00045089	0.771419	No	0.000237263	1.09542	No
Schco3|2611750	scaffold_2:2408961-2410279(-)	140.076	131.335	127.167					0					sp|Q59XP0|SEC9_CANAL Protein transport protein SEC9 OS=Candida albicans (strain SC5314 / ATCC MYA-2876) GN=SEC9 PE=3 SV=1	0.701119	-0.0922779	No	0.598265	-0.138448	No	0.87537	-0.0461698	No
Schco3|2611753	scaffold_2:2410997-2411476(-)	348.866	400.694	192.615	PF04716|ETC_C1_NDUFA5	GO:0005747|mitochondrial respiratory chain complex I; GO:0022904|respiratory electron transport chain			0					sp|P23935|NDUA5_BOVIN NADH dehydrogenase [ubiquinone] 1 alpha subcomplex subunit 5 OS=Bos taurus GN=NDUFA5 PE=1 SV=3	0.332486	0.199294	No	0.000237263	-0.853612	No	0.000237263	-1.05291	No
Schco3|2611761	scaffold_2:2417577-2418996(-)	13.536	13.4217	11.6935	PF01070|FMN_dh	GO:0016491|oxidoreductase activity			0					sp|Q9HDX2|YKN3_SCHPO Uncharacterized lactate 2-monooxygenase PB1A11.03 OS=Schizosaccharomyces pombe (strain 972 / ATCC 24843) GN=SPAPB1A11.03 PE=3 SV=1	0.970671	-0.0113891	No	0.463896	-0.19554	No	0.494309	-0.184151	No
Schco3|2611765	scaffold_2:2419444-2420403(-)	341.081	455.575	538.814	PF00189|Ribosomal_S3_C; PF07650|KH_2	GO:0006412|translation; GO:0003735|structural constituent of ribosome; GO:0005840|ribosome; GO:0003723|RNA binding			0					sp|P62909|RS3_RAT 40S ribosomal protein S3 OS=Rattus norvegicus GN=Rps3 PE=1 SV=1	0.039031	0.416514	No	0.00260051	0.658124	No	0.342185	0.241611	No
Schco3|2611771	scaffold_2:2422752-2423477(+)	213.668	301.79	267.51	PF05328|CybS				0					sp|Q9P7X0|DHSD_SCHPO Succinate dehydrogenase [ubiquinone] cytochrome b small subunit, mitochondrial OS=Schizosaccharomyces pombe (strain 972 / ATCC 24843) GN=sdh4 PE=2 SV=2	0.00599566	0.49621	No	0.148785	0.322869	No	0.474912	-0.173342	No
Schco3|2611775	scaffold_2:2425320-2427730(+)	10.8963	11.9393	15.3663	PF04006|Mpp10	GO:0006364|rRNA processing; GO:0005634|nucleus; GO:0034457|Mpp10 complex; GO:0005732|small nucleolar ribonucleoprotein complex			0					sp|O13910|MPP10_SCHPO U3 small nucleolar ribonucleoprotein protein mpp10 OS=Schizosaccharomyces pombe (strain 972 / ATCC 24843) GN=mpp10 PE=1 SV=1	0.584229	0.121247	No	0.0264374	0.460215	No	0.113745	0.338969	No
Schco3|2611776	scaffold_2:2428055-2429001(+)	52.119	31.389	34.2265	PF06881|Elongin_A	GO:0006357|regulation of transcription by RNA polymerase II; GO:0005634|nucleus; GO:0070449|elongin complex			0					sp|O59671|POF4_SCHPO Elongin-A OS=Schizosaccharomyces pombe (strain 972 / ATCC 24843) GN=pof4 PE=1 SV=3	0.000237263	-0.713724	No	0.00555093	-0.592567	No	0.632232	0.121157	No
Schco3|2611784	scaffold_2:2433152-2436407(-)	1.64709	1.89872	1.91738					0						0.411648	0.131009	No	0.433542	0.140266	No	0.967745	0.00925733	No
Schco3|2611785	scaffold_2:2437096-2437342(+)	7.52097	21.6406	15.0143					0						0.000237263	1.40982	No	0.0134734	0.910271	No	0.0864739	-0.499551	No
Schco3|2611788	scaffold_2:2438056-2439803(-)	2048.19	1411.17	2581.76	PF00009|GTP_EFTU; PF03143|GTP_EFTU_D3; PF03144|GTP_EFTU_D2	GO:0005525|GTP binding; GO:0003924|GTPase activity			0					sp|O42820|EF1A_SCHCO Elongation factor 1-alpha OS=Schizophyllum commune GN=TEF1 PE=3 SV=1	0.085496	-0.53714	No	0.406762	0.33386	No	0.0123034	0.871	No
Schco3|2611791	scaffold_2:2440475-2442321(-)	19.5206	18.2314	32.6047	PF00069|Pkinase; PF07714|Pkinase_Tyr	GO:0006468|protein phosphorylation; GO:0005524|ATP binding; GO:0004672|protein kinase activity			0					sp|Q9UTH3|PPK6_SCHPO Serine/threonine-protein kinase ppk6 OS=Schizosaccharomyces pombe (strain 972 / ATCC 24843) GN=ppk6 PE=1 SV=2	0.668817	-0.0936091	No	0.000237263	0.71159	No	0.000237263	0.805199	No
Schco3|2611794	scaffold_2:2443587-2444180(+)	713.151	474.455	796.544	PF01655|Ribosomal_L32e	GO:0006412|translation; GO:0005622|intracellular; GO:0003735|structural constituent of ribosome; GO:0005840|ribosome			0					sp|P62912|RL32_RAT 60S ribosomal protein L32 OS=Rattus norvegicus GN=Rpl32 PE=1 SV=2	0.00340751	-0.58692	No	0.550931	0.159335	No	0.00122275	0.746255	No
Schco3|2611803	scaffold_2:2446012-2447174(-)	18.9464	8.08553	17.5686	PF00300|His_Phos_1				0					sp|P53929|YNK8_YEAST Uncharacterized protein YNL108C OS=Saccharomyces cerevisiae (strain ATCC 204508 / S288c) GN=YNL108C PE=1 SV=1	0.000237263	-1.13449	No	0.779819	-0.103263	No	0.000237263	1.03122	No
Schco3|2611804	scaffold_2:2447432-2452215(-)	26.2822	35.6198	35.3872	PF00628|PHD				0					sp|Q12830|BPTF_HUMAN Nucleosome-remodeling factor subunit BPTF OS=Homo sapiens GN=BPTF PE=1 SV=3	0.0250594	0.424664	No	0.054193	0.415471	No	0.974275	-0.00919287	No
Schco3|2611809	scaffold_2:2452221-2452941(+)	1.59552	2.43256	1.792					0						0.82484	0.403261	No	0.910253	0.105275	No	0.874014	-0.297986	No
Schco3|2611816	scaffold_2:2453794-2455718(-)	163.032	529.83	1009.51	PF00083|Sugar_tr; PF07690|MFS_1	GO:0055085|transmembrane transport; GO:0016021|integral component of membrane; GO:0022857|transmembrane transporter activity			10					sp|P36035|JEN1_YEAST Carboxylic acid transporter protein homolog OS=Saccharomyces cerevisiae (strain ATCC 204508 / S288c) GN=JEN1 PE=1 SV=1	0.000237263	1.69427	No	0.000237263	2.62303	Yes	0.00103783	0.928762	No
Schco3|2611822	scaffold_2:2456393-2456561(+)	0.646657	0.507444	0.313708					0						0.441289	-0.127436	No	0.0961814	-0.325895	No	0.260323	-0.19846	No
Schco3|2611828	scaffold_2:2459310-2459804(+)	6.50759	9.45301	68.8664					0						0.0254038	0.477497	No	0.000237263	3.21818	Yes	0.000237263	2.74068	Yes
Schco3|2611830	scaffold_2:2460306-2461459(-)	295.222	353.291	546.804			Has secretion signal		1						0.549149	0.258256	No	0.0305859	0.886981	No	0.12637	0.628725	No
Schco3|2611831	scaffold_2:2461979-2464469(-)	257.109	214.302	228.37					1				PL35		0.508334	-0.261619	No	0.731268	-0.170304	No	0.869266	0.091315	No
Schco3|2611836	scaffold_2:2464798-2466247(-)	109.882	51.6954	144.604	PF00108|Thiolase_N; PF02803|Thiolase_C	GO:0016747|transferase activity, transferring acyl groups other than amino-acyl groups			0					sp|P07871|THIKB_RAT 3-ketoacyl-CoA thiolase B, peroxisomal OS=Rattus norvegicus GN=Acaa1b PE=1 SV=2	0.000237263	-1.07328	No	0.0711188	0.393025	No	0.000237263	1.4663	No
Schco3|2611853	scaffold_2:2487131-2489071(+)	211.179	103.922	192.37	PF00891|Methyltransf_2	GO:0008171|O-methyltransferase activity			0					sp|Q9UQY0|OMTB_ASPPA Demethylsterigmatocystin 6-O-methyltransferase OS=Aspergillus parasiticus GN=omtB PE=1 SV=2	0.000237263	-1.01596	No	0.633833	-0.133918	No	0.000237263	0.882047	No
Schco3|2611855	scaffold_2:2489939-2493026(+)	28.1375	37.1048	45.8958	PF00172|Zn_clus	GO:0005634|nucleus; GO:0006355|regulation of transcription, DNA-templated; GO:0000981|DNA-binding transcription factor activity, RNA polymerase II-specific; GO:0008270|zinc ion binding			0	Fungal Specific TF				sp|Q5B8L0|PRTT_EMENI Transcriptional activator of proteases prtT OS=Emericella nidulans (strain FGSC A4 / ATCC 38163 / CBS 112.46 / NRRL 194 / M139) GN=prtT PE=3 SV=1	0.0404189	0.387096	No	0.000237263	0.686582	No	0.178636	0.299486	No
Schco3|2611860	scaffold_2:2502526-2504827(-)	2.38018	1.45771	0.924154	PF06738|ThrE; PF12821|ThrE_2				6					sp|Q754J7|PRM10_ASHGO Pheromone-regulated membrane protein 10 OS=Ashbya gossypii (strain ATCC 10895 / CBS 109.51 / FGSC 9923 / NRRL Y-1056) GN=AFR075C PE=3 SV=1	0.00122275	-0.459785	No	0.000237263	-0.812876	No	0.0156106	-0.35309	No
Schco3|2611867	scaffold_2:2507599-2509632(-)	15.5996	7.8256	20.1261					0						0.000237263	-0.911382	No	0.102328	0.347878	No	0.000237263	1.25926	No
Schco3|2611868	scaffold_2:2509948-2512402(-)	64.7546	77.8498	129.581	PF00171|Aldedh	GO:0055114|oxidation-reduction process; GO:0016491|oxidoreductase activity			0					sp|Q02252|MMSA_HUMAN Methylmalonate-semialdehyde dehydrogenase [acylating], mitochondrial OS=Homo sapiens GN=ALDH6A1 PE=1 SV=2	0.196433	0.262015	No	0.000237263	0.989781	No	0.00045089	0.727766	No
Schco3|2611874	scaffold_2:2512650-2513263(-)	22.099	21.2479	17.8073	PF01451|LMWPc				0					sp|P41893|PPAL_SCHPO Low molecular weight phosphotyrosine protein phosphatase OS=Schizosaccharomyces pombe (strain 972 / ATCC 24843) GN=stp1 PE=2 SV=1	0.844706	-0.0541612	No	0.214338	-0.296538	No	0.346291	-0.242376	No
Schco3|2611879	scaffold_2:2517750-2520237(+)	154.475	110.797	172.313	PF03935|SKN1				1				GH16	sp|P32486|KRE6_YEAST Beta-glucan synthesis-associated protein KRE6 OS=Saccharomyces cerevisiae (strain ATCC 204508 / S288c) GN=KRE6 PE=1 SV=2	0.0163499	-0.475801	No	0.558515	0.156697	No	0.00449757	0.632498	No
Schco3|2611885	scaffold_2:2520909-2522334(+)	14.768	23.2428	21.729	PF12937|F-box-like	GO:0005515|protein binding			0						0.000653971	0.620557	No	0.00786113	0.527535	No	0.718239	-0.0930221	No
Schco3|2611888	scaffold_2:2523514-2524159(-)	6.02783	5.20092	4.30969					0						0.402068	-0.180597	No	0.0689469	-0.404452	No	0.341477	-0.223855	No
Schco3|2611892	scaffold_2:2524355-2525542(+)	18.0068	21.4271	22.8292	PF06775|Seipin	GO:0019915|lipid storage			2						0.252866	0.238727	No	0.155193	0.326215	No	0.748288	0.0874874	No
Schco3|2611904	scaffold_2:2532217-2532385(+)	0.779324	1.94244	1.17033					0						0.00786113	0.725684	No	0.343003	0.286585	No	0.165057	-0.439099	No
Schco3|2611907	scaffold_2:2533004-2534043(+)	19.275	24.7542	25.5172					0						0.069787	0.345106	No	0.07055	0.387227	No	0.880282	0.0421207	No
Schco3|2611914	scaffold_2:2541932-2543267(-)	131.697	67.5652	125.613	PF00153|Mito_carr; PF00153|Mito_carr; PF00153|Mito_carr				0					sp|Q04013|YHM2_YEAST Citrate/oxoglutarate carrier protein OS=Saccharomyces cerevisiae (strain ATCC 204508 / S288c) GN=YHM2 PE=1 SV=1	0.000237263	-0.952587	No	0.806849	-0.0677102	No	0.000237263	0.884877	No
Schco3|2611919	scaffold_2:2543816-2547357(-)	75.5059	107.363	89.1539					0					sp|P24043|LAMA2_HUMAN Laminin subunit alpha-2 OS=Homo sapiens GN=LAMA2 PE=1 SV=4	0.0074388	0.502229	No	0.33359	0.236819	No	0.270994	-0.26541	No
Schco3|2611921	scaffold_2:2547608-2548636(-)	32.9336	8.19485	9.48808			Has secretion signal	Small Secreted Protein	0					sp|D4ARV2|AIM6_ARTBC Altered inheritance of mitochondria protein 6 homolog ARB_06966 OS=Arthroderma benhamiae (strain ATCC MYA-4681 / CBS 112371) GN=ARB_06966 PE=1 SV=1	0.000237263	-1.88382	No	0.000237263	-1.69396	No	0.440061	0.189853	No
Schco3|2611930	scaffold_2:2556181-2556478(-)	0	0	0					0						1	0	No	1	0	No	1	0	No
Schco3|2611938	scaffold_2:2560554-2563665(-)	25.4966	21.4764	26.2056	PF08314|Sec39	GO:0006890|retrograde vesicle-mediated transport, Golgi to endoplasmic reticulum			0					sp|A2RRP1|NBAS_HUMAN Neuroblastoma-amplified sequence OS=Homo sapiens GN=NBAS PE=1 SV=2	0.221018	-0.237396	No	0.886609	0.0380964	No	0.205362	0.275493	No
Schco3|2611941	scaffold_2:2564747-2565889(+)	2.36322	3.33154	4.58041	PF03211|Pectate_lyase	GO:0005576|extracellular region; GO:0030570|pectate lyase activity	Has secretion signal	Small Secreted Protein	0				PL3	sp|Q0CJ49|PLYD_ASPTN Probable pectate lyase D OS=Aspergillus terreus (strain NIH 2624 / FGSC A1156) GN=plyD PE=3 SV=1	0.841436	0.365037	No	0.744461	0.730528	No	0.896923	0.365491	No
Schco3|2611945	scaffold_2:2566533-2567358(-)	1157.15	366.081	517.62	PF03657|UPF0113; PF17833|UPF0113_N				0					sp|Q1MTQ9|NIP7_SCHPO 60S ribosome subunit biogenesis protein nip7 OS=Schizosaccharomyces pombe (strain 972 / ATCC 24843) GN=nip7 PE=3 SV=1	0.000237263	-1.65765	No	0.00045089	-1.15907	No	0.174131	0.498579	No
Schco3|2611948	scaffold_2:2567509-2570963(+)	11.097	9.42815	7.19041	PF08424|NRDE-2				0					sp|Q9H7Z3|NRDE2_HUMAN Protein NRDE2 homolog OS=Homo sapiens GN=NRDE2 PE=1 SV=3	0.849614	-0.214166	No	0.654299	-0.562642	No	0.727227	-0.348476	No
Schco3|2611955	scaffold_2:2574392-2575343(+)	33.6554	20.8752	10.8782	PF01774|UreD	GO:0006807|nitrogen compound metabolic process; GO:0016151|nickel cation binding			0					sp|Q7Y0S0|URED_ARATH Urease accessory protein D OS=Arabidopsis thaliana GN=URED PE=2 SV=1	0.000237263	-0.663784	No	0.000237263	-1.54476	No	0.000237263	-0.88098	No
Schco3|2611960	scaffold_2:2580499-2582490(-)	7.36652	3.95459	5.85887	PF00400|WD40	GO:0005515|protein binding			0					sp|Q9P2S5|WRP73_HUMAN WD repeat-containing protein WRAP73 OS=Homo sapiens GN=WRAP73 PE=2 SV=1	0.000237263	-0.755862	No	0.185613	-0.286657	No	0.0168482	0.469205	No
Schco3|2611970	scaffold_2:2586871-2587185(+)	16.4024	20.1935	9.33808					2						0.207487	0.284336	No	0.00158088	-0.751318	No	0.000237263	-1.03565	No
Schco3|2611974	scaffold_2:2591025-2591434(-)	7.34888	6.60521	3.47222					0						0.598728	-0.134595	No	0.000653971	-0.900592	No	0.00243598	-0.765997	No
Schco3|2611979	scaffold_2:2591947-2592899(+)	73.897	38.2132	43.2781	PF00561|Abhydrolase_1; PF12146|Hydrolase_4; PF12697|Abhydrolase_6				0		S33			sp|C3K630|LAAA_PSEFS L-amino acid amidase OS=Pseudomonas fluorescens (strain SBW25) GN=laaA PE=3 SV=1	0.000237263	-0.933569	No	0.000237263	-0.758315	No	0.466095	0.175254	No
Schco3|2611987	scaffold_2:2595885-2598143(+)	33.9669	22.1818	46.2928	PF05602|CLPTM1	GO:0016021|integral component of membrane			5					sp|Q6DEL2|CLPT1_DANRE Cleft lip and palate transmembrane protein 1 homolog OS=Danio rerio GN=clptm1 PE=2 SV=1	0.000237263	-0.592997	No	0.0354967	0.435631	No	0.000237263	1.02863	No
Schco3|2611989	scaffold_2:2598330-2599281(-)	68.8836	22.9637	3.82847	PF00561|Abhydrolase_1; PF12697|Abhydrolase_6				0		S33			sp|C3K630|LAAA_PSEFS L-amino acid amidase OS=Pseudomonas fluorescens (strain SBW25) GN=laaA PE=3 SV=1	0.000237263	-1.5441	No	0.000237263	-3.85532	Yes	0.000237263	-2.31121	Yes
Schco3|2612001	scaffold_2:2602074-2603344(-)	28.521	17.5263	4.7831					6						0.000653971	-0.672167	No	0.000237263	-2.35183	Yes	0.000237263	-1.67966	No
Schco3|2612005	scaffold_2:2603777-2604494(+)	58.0505	24.9073	13.594	PF11807|DUF3328	GO:0043386|mycotoxin biosynthetic process			1						0.000237263	-1.18859	No	0.000237263	-2.01657	Yes	0.00372512	-0.827983	No
Schco3|2612010	scaffold_2:2604638-2605317(-)	13.8339	10.0525	5.88792	PF11807|DUF3328	GO:0043386|mycotoxin biosynthetic process			1						0.187948	-0.424525	No	0.000653971	-1.10676	No	0.0257461	-0.682232	No
Schco3|2612018	scaffold_2:2605924-2606959(+)	199.87	52.2443	31.5698	PF00583|Acetyltransf_1; PF08445|FR47; PF13508|Acetyltransf_7; PF13673|Acetyltransf_10	GO:0016747|transferase activity, transferring acyl groups other than amino-acyl groups			0						0.000237263	-1.91556	No	0.000237263	-2.62466	Yes	0.000653971	-0.709092	No
Schco3|2612020	scaffold_2:2607224-2609019(+)	9.814	11.902	13.6243	PF00481|PP2C	GO:0003824|catalytic activity			0					sp|O14156|PP2C4_SCHPO Protein phosphatase 2C homolog 4 OS=Schizosaccharomyces pombe (strain 972 / ATCC 24843) GN=ptc4 PE=1 SV=2	0.216053	0.254694	No	0.0435371	0.435467	No	0.463245	0.180773	No
Schco3|2612027	scaffold_2:2609186-2611998(-)	27.6821	16.6222	63.4029	PF01019|G_glu_transpept				0		T03			sp|O05218|YWRD_BACSU Putative gamma-glutamyltransferase YwrD OS=Bacillus subtilis (strain 168) GN=ywrD PE=1 SV=1	0.00045089	-0.702757	No	0.000237263	1.16697	No	0.000237263	1.86973	No
Schco3|2612029	scaffold_2:2612270-2612800(+)	21.6983	20.4497	31.7761	PF01920|Prefoldin_2	GO:0016272|prefoldin complex; GO:0051082|unfolded protein binding; GO:0006457|protein folding			0					sp|Q03958|PFD6_MOUSE Prefoldin subunit 6 OS=Mus musculus GN=Pfdn6 PE=1 SV=1	0.879195	-0.0816268	No	0.349793	0.53006	No	0.289973	0.611687	No
Schco3|2612041	scaffold_2:2616320-2616869(-)	460.122	273.619	16.2686			Has secretion signal		1						0.000237263	-0.747717	No	0.000237263	-4.73893	Yes	0.000237263	-3.99121	Yes
Schco3|2612045	scaffold_2:2617924-2618098(-)	0.509966	0.393699	0.320825			Has secretion signal	Small Secreted Protein	1						0.417929	-0.115597	No	0.278895	-0.193077	No	0.665277	-0.0774797	No
Schco3|2612047	scaffold_2:2618795-2621175(-)	23.6034	17.0379	62.0548	PF04488|Gly_transf_sug				1						0.0130927	-0.447826	No	0.000237263	1.35775	No	0.000237263	1.80557	No
Schco3|2612062	scaffold_2:2635376-2636400(-)	39.0045	47.3689	50.5226	PF00834|Ribul_P_3_epim	GO:0016857|racemase and epimerase activity, acting on carbohydrates and derivatives; GO:0005975|carbohydrate metabolic process			0					sp|P46969|RPE_YEAST Ribulose-phosphate 3-epimerase OS=Saccharomyces cerevisiae (strain ATCC 204508 / S288c) GN=RPE1 PE=1 SV=1	0.185392	0.273917	No	0.104232	0.365043	No	0.737129	0.0911257	No
Schco3|2612066	scaffold_2:2637839-2639662(-)	65.428	52.8479	108.382	PF00226|DnaJ; PF00684|DnaJ_CXXCXGXG; PF01556|DnaJ_C	GO:0051082|unfolded protein binding; GO:0031072|heat shock protein binding			0					sp|Q2HJ94|DNJA2_BOVIN DnaJ homolog subfamily A member 2 OS=Bos taurus GN=DNAJA2 PE=2 SV=1	0.11896	-0.302901	No	0.000237263	0.719512	No	0.000237263	1.02241	No
Schco3|2612068	scaffold_2:2639986-2641943(-)	128.695	109.601	143.19	PF00224|PK; PF02887|PK_C	GO:0004743|pyruvate kinase activity; GO:0000287|magnesium ion binding; GO:0030955|potassium ion binding; GO:0006096|glycolytic process			0					sp|O94122|KPYK_AGABI Pyruvate kinase OS=Agaricus bisporus GN=pkiA PE=2 SV=1	0.294986	-0.229758	No	0.563981	0.152848	No	0.0944784	0.382607	No
Schco3|2612072	scaffold_2:2642742-2644974(-)	33.3159	24.1574	63.9831	PF09270|BTD; PF09271|LAG1-DNAbind; PF09271|LAG1-DNAbind	GO:0006357|regulation of transcription by RNA polymerase II; GO:0000978|RNA polymerase II proximal promoter sequence-specific DNA binding; GO:0005634|nucleus; GO:0003700|DNA-binding transcription factor activity; GO:0006355|regulation of transcription, DNA-templated; GO:0003677|DNA binding			0					sp|O74954|CBF11_SCHPO Transcription factor cbf11 OS=Schizosaccharomyces pombe (strain 972 / ATCC 24843) GN=cbf11 PE=1 SV=1	0.0130927	-0.447894	No	0.000237263	0.921187	No	0.000237263	1.36908	No
Schco3|2612073	scaffold_2:2645266-2645907(-)	147.894	162.194	41.369					0						0.542867	0.132302	No	0.000237263	-1.8132	No	0.000237263	-1.94551	No
Schco3|2612084	scaffold_2:2652196-2654495(-)	29.5253	31.9999	60.433	PF00083|Sugar_tr; PF07690|MFS_1	GO:0055085|transmembrane transport; GO:0016021|integral component of membrane; GO:0022857|transmembrane transporter activity			11					sp|P49374|HGT1_KLULA High-affinity glucose transporter OS=Kluyveromyces lactis (strain ATCC 8585 / CBS 2359 / DSM 70799 / NBRC 1267 / NRRL Y-1140 / WM37) GN=HGT1 PE=3 SV=1	0.61278	0.112456	No	0.000237263	1.00901	No	0.000237263	0.896552	No
Schco3|2612087	scaffold_2:2655026-2657255(-)	9.17346	8.24453	14.0117	PF01535|PPR; PF13041|PPR_2; PF13812|PPR_3; PF13812|PPR_3				0					sp|Q940A6|PP325_ARATH Pentatricopeptide repeat-containing protein At4g19440, chloroplastic OS=Arabidopsis thaliana GN=At4g19440 PE=2 SV=2	0.522994	-0.138139	No	0.0101931	0.561277	No	0.00045089	0.699415	No
Schco3|2612094	scaffold_2:2659415-2660386(-)	19.4013	18.5889	23.2449	PF03357|Snf7	GO:0007034|vacuolar transport			0					sp|Q5R861|CHMP6_PONAB Charged multivesicular body protein 6 OS=Pongo abelii GN=CHMP6 PE=2 SV=3	0.857032	-0.0586247	No	0.425973	0.24902	No	0.313866	0.307645	No
Schco3|2612100	scaffold_2:2666029-2667009(+)	160.07	95.9052	124.82					0						0.000237263	-0.733042	No	0.102247	-0.356327	No	0.0830121	0.376715	No
Schco3|2612102	scaffold_2:2667541-2668134(-)	305.686	352.623	386.44	PF02046|COX6A	GO:0004129|cytochrome-c oxidase activity; GO:0005743|mitochondrial inner membrane; GO:0005751|mitochondrial respiratory chain complex IV			0					sp|P32799|COX13_YEAST Cytochrome c oxidase subunit 6A, mitochondrial OS=Saccharomyces cerevisiae (strain ATCC 204508 / S288c) GN=COX13 PE=1 SV=1	0.326071	0.20545	No	0.123557	0.337211	No	0.60383	0.131761	No
Schco3|2612105	scaffold_2:2668279-2671755(+)	53.3551	46.3458	57.2483	PF01851|PC_rep; PF13646|HEAT_2; PF18004|RPN2_C				0					sp|O48844|PSD1A_ARATH 26S proteasome non-ATPase regulatory subunit 1 homolog A OS=Arabidopsis thaliana GN=RPN2A PE=1 SV=1	0.343532	-0.199179	No	0.70342	0.0998005	No	0.190049	0.298979	No
Schco3|2612110	scaffold_2:2672102-2673266(+)	32.7219	26.4043	13.6115	PF00389|2-Hacid_dh; PF02826|2-Hacid_dh_C	GO:0055114|oxidation-reduction process; GO:0016616|oxidoreductase activity, acting on the CH-OH group of donors, NAD or NADP as acceptor; GO:0051287|NAD binding			0					sp|Q58424|SERA_METJA D-3-phosphoglycerate dehydrogenase OS=Methanocaldococcus jannaschii (strain ATCC 43067 / DSM 2661 / JAL-1 / JCM 10045 / NBRC 100440) GN=serA PE=3 SV=1	0.128087	-0.299284	No	0.000237263	-1.20658	No	0.000237263	-0.907298	No
Schco3|2612117	scaffold_2:2679643-2680113(+)	12.7171	15.0121	36.8693	PF01423|LSM				0					sp|Q5R628|LSM5_PONAB U6 snRNA-associated Sm-like protein LSm5 OS=Pongo abelii GN=LSM5 PE=3 SV=3	0.334652	0.223187	No	0.000237263	1.46505	No	0.000237263	1.24187	No
Schco3|2612125	scaffold_2:2682290-2690452(-)	22.1589	14.6058	19.739	PF00454|PI3_PI4_kinase; PF02259|FAT; PF02260|FATC; PF08771|FRB_dom; PF11865|DUF3385	GO:0044877|protein-containing complex binding; GO:0005515|protein binding			0					sp|Q9Y7K2|TOR2_SCHPO Phosphatidylinositol 3-kinase tor2 OS=Schizosaccharomyces pombe (strain 972 / ATCC 24843) GN=tor2 PE=1 SV=2	0.00140422	-0.569484	No	0.501222	-0.15922	No	0.0413526	0.410264	No
Schco3|2612130	scaffold_2:2690773-2692173(-)	125.768	127.035	207.336	PF00549|Ligase_CoA; PF02629|CoA_binding; PF13380|CoA_binding_2; PF13607|Succ_CoA_lig	GO:0003824|catalytic activity; GO:0048037|cofactor binding			0					sp|Q8GTQ9|SUCA1_SOLLC Succinyl-CoA ligase [ADP-forming] subunit alpha-1, mitochondrial OS=Solanum lycopersicum GN=SCOA PE=1 SV=1	0.956006	0.0143476	No	0.00103783	0.716722	No	0.000653971	0.702374	No
Schco3|2612141	scaffold_2:2699334-2700602(-)	50.8655	37.0699	59.481	PF00795|CN_hydrolase	GO:0006807|nitrogen compound metabolic process			0					sp|Q42966|NRL4B_TOBAC Bifunctional nitrilase/nitrile hydratase NIT4B OS=Nicotiana tabacum GN=NIT4B PE=2 SV=1	0.0192887	-0.446124	No	0.342494	0.221707	No	0.00192814	0.667831	No
Schco3|2612147	scaffold_2:2701223-2702035(+)	41.6863	22.9307	41.4176	PF05907|DUF866				0					sp|Q9NWV4|CA123_HUMAN UPF0587 protein C1orf123 OS=Homo sapiens GN=C1orf123 PE=1 SV=1	0.000237263	-0.834911	No	0.97558	-0.00911012	No	0.000237263	0.8258	No
Schco3|2612150	scaffold_2:2709802-2713538(-)	7.72271	7.8607	9.59315	PF10497|zf-4CXXC_R1				0						0.921921	0.0226443	No	0.170182	0.280283	No	0.215626	0.257639	No
Schco3|2612164	scaffold_2:2717000-2717810(-)	19.7396	12.7857	19.1372	PF07890|Rrp15p	GO:0006364|rRNA processing			0						0.204236	-0.589216	No	0.952493	-0.042525	No	0.39046	0.546691	No
Schco3|2612165	scaffold_2:2717972-2720965(+)	19.3831	20.0916	34.4906	PF01843|DIL; PF13606|Ank_3	GO:0005515|protein binding			0					sp|Q9UTB0|YL88_SCHPO Dilute domain-containing protein C25B8.08 OS=Schizosaccharomyces pombe (strain 972 / ATCC 24843) GN=SPAC25B8.08 PE=3 SV=1	0.853975	0.0492951	No	0.00045089	0.800063	No	0.000237263	0.750768	No
Schco3|2612174	scaffold_2:2725544-2727040(+)	9.04682	9.97464	16.7329	PF00153|Mito_carr; PF00153|Mito_carr; PF00153|Mito_carr				3					sp|Q54W11|MCFL_DICDI Mitochondrial substrate carrier family protein L OS=Dictyostelium discoideum GN=mcfL PE=3 SV=1	0.564767	0.127435	No	0.000237263	0.81969	No	0.00103783	0.692255	No
Schco3|2612178	scaffold_2:2728619-2729954(-)	22.5327	25.6117	36.6997					0						0.388882	0.177394	No	0.00175643	0.679886	No	0.0179514	0.502492	No
Schco3|2612192	scaffold_2:2738988-2739593(+)	29.5667	50.9431	50.695					2						0.000237263	0.764971	No	0.000237263	0.758064	No	0.981063	-0.00690737	No
Schco3|2612206	scaffold_2:2750083-2753171(-)	14.7908	9.49985	9.68548	PF00270|DEAD; PF00271|Helicase_C	GO:0003676|nucleic acid binding; GO:0005524|ATP binding			0					sp|O34748|RECQ_BACSU Probable ATP-dependent DNA helicase RecQ OS=Bacillus subtilis (strain 168) GN=recQ PE=3 SV=1	0.000237263	-0.588716	No	0.00243598	-0.563433	No	0.919036	0.025283	No
Schco3|2612213	scaffold_2:2758610-2759435(-)	9.69982	19.6401	32.5652	PF02301|HORMA				0					sp|Q556Y9|MD2L1_DICDI Mitotic spindle assembly checkpoint protein MAD2A OS=Dictyostelium discoideum GN=mad2l1-1 PE=3 SV=1	0.000237263	0.947863	No	0.000237263	1.64938	No	0.00209971	0.701516	No
Schco3|2612217	scaffold_2:2759618-2762287(+)	11.5982	10.7328	17.6755	PF00400|WD40; PF00400|WD40; PF00400|WD40; PF00400|WD40; PF00400|WD40; PF04494|TFIID_NTD2	GO:0005515|protein binding			0					sp|O13282|TAF5_SCHPO Transcription initiation factor TFIID subunit 5 OS=Schizosaccharomyces pombe (strain 972 / ATCC 24843) GN=taf5 PE=1 SV=1	0.63051	-0.10267	No	0.00434398	0.567929	No	0.00045089	0.6706	No
Schco3|2612219	scaffold_2:2763582-2764484(+)	31.5178	35.6325	28.4563					0						0.428166	0.171895	No	0.572109	-0.142653	No	0.169736	-0.314548	No
Schco3|2612226	scaffold_2:2765104-2766698(-)	30.4851	21.5246	46.0226					1						0.00813995	-0.483168	No	0.0048018	0.578685	No	0.000237263	1.06185	No
Schco3|2612228	scaffold_2:2767737-2768581(+)	487.275	620.4	901.99	PF01294|Ribosomal_L13e	GO:0006412|translation; GO:0005622|intracellular; GO:0003735|structural constituent of ribosome; GO:0005840|ribosome			0					sp|O74175|RL13_SCHPO 60S ribosomal protein L13 OS=Schizosaccharomyces pombe (strain 972 / ATCC 24843) GN=rpl13 PE=1 SV=1	0.0993418	0.347828	No	0.000237263	0.887016	No	0.0254038	0.539188	No
Schco3|2612233	scaffold_2:2771128-2771664(-)	461.932	253.603	507.073	PF00380|Ribosomal_S9	GO:0006412|translation; GO:0003735|structural constituent of ribosome; GO:0005840|ribosome			0					sp|P0CT65|RS16B_SCHPO 40S ribosomal protein S16-B OS=Schizosaccharomyces pombe (strain 972 / ATCC 24843) GN=rps1602 PE=3 SV=1	0.000237263	-0.862551	No	0.606313	0.134236	No	0.000237263	0.996786	No
Schco3|2612237	scaffold_2:2771928-2772948(+)	82.4115	37.9776	72.6146	PF00573|Ribosomal_L4	GO:0006412|translation; GO:0003735|structural constituent of ribosome; GO:0005840|ribosome			0					sp|B8FET4|RL4_DESAA 50S ribosomal protein L4 OS=Desulfatibacillum alkenivorans (strain AK-01) GN=rplD PE=3 SV=1	0.000237263	-1.0976	No	0.449303	-0.180254	No	0.000237263	0.917347	No
