## Supplementary material for "The transcription factor Roc1 is a regulator of cellulose degradation in the wood-decaying mushroom *Schizophyllum commune*": Table S5 (part 3 of 3)

### Sheet: H4-8 (continued)
proteinId	location	Glucose	Cellulose	Wood	PFAM	GO	signalp	SSP	Transmembrane_domains	TF	MEROPS	secmet	CAZymes	swissprot	Glucose -> Cellulose: q-value	Glucose -> Cellulose: log2 ratio	Glucose -> Cellulose: differentially_expressed	Glucose -> Wood: q-value	Glucose -> Wood: log2 ratio	Glucose -> Wood: differentially_expressed	Cellulose -> Wood: q-value	Cellulose -> Wood: log2 ratio	Cellulose -> Wood: differentially_expressed
Schco3|2612243	scaffold_2:2778196-2779899(+)	36.9285	25.5081	32.763	PF00117|GATase; PF00977|His_biosynth; PF07685|GATase_3	GO:0000105|histidine biosynthetic process; GO:0009236|cobalamin biosynthetic process; GO:0003824|catalytic activity			0					sp|O94303|HIS5_SCHPO Imidazole glycerol phosphate synthase hisHF OS=Schizosaccharomyces pombe (strain 972 / ATCC 24843) GN=his4 PE=3 SV=3	0.00434398	-0.516849	No	0.480693	-0.167839	No	0.106542	0.34901	No
Schco3|2612258	scaffold_2:2782661-2782959(-)	1.46078	1.41251	1.10418					0						0.913359	-0.0285808	No	0.893403	-0.225858	No	0.872209	-0.197277	No
Schco3|2612260	scaffold_2:2784415-2787479(+)	13.0654	10.423	25.5695	PF00294|PfkB; PF00294|PfkB; PF04227|Indigoidine_A	GO:0016798|hydrolase activity, acting on glycosyl bonds			0					sp|Q9USY1|YOW5_SCHPO Pseudouridine-metabolizing bifunctional protein C1861.05 OS=Schizosaccharomyces pombe (strain 972 / ATCC 24843) GN=SPBC1861.05 PE=3 SV=1	0.116858	-0.300209	No	0.000237263	0.91762	No	0.000237263	1.21783	No
Schco3|2612269	scaffold_2:2790299-2791600(-)	1352.61	1493.61	2109.07	PF00153|Mito_carr; PF00153|Mito_carr; PF00153|Mito_carr				3					sp|P02723|ADT_NEUCR ADP,ATP carrier protein OS=Neurospora crassa (strain ATCC 24698 / 74-OR23-1A / CBS 708.71 / DSM 1257 / FGSC 987) GN=aac PE=3 SV=1	0.64138	0.142957	No	0.0284572	0.640479	No	0.0977498	0.497522	No
Schco3|2612276	scaffold_2:2794638-2795512(+)	69.8868	95.3601	87.6579	PF04969|CS				0					sp|P17624|NUDC_EMENI Nuclear movement protein nudC OS=Emericella nidulans (strain FGSC A4 / ATCC 38163 / CBS 112.46 / NRRL 194 / M139) GN=nudC PE=3 SV=1	0.0221471	0.442919	No	0.173257	0.322732	No	0.669758	-0.120187	No
Schco3|2612285	scaffold_2:2802674-2803242(+)	202.549	332.306	218.899					0					sp|P25710|NUJM_NEUCR NADH-ubiquinone oxidoreductase 21.3 kDa subunit OS=Neurospora crassa (strain ATCC 24698 / 74-OR23-1A / CBS 708.71 / DSM 1257 / FGSC 987) GN=B13D24.010 PE=4 SV=1	0.000237263	0.711471	No	0.670937	0.111465	No	0.00434398	-0.600006	No
Schco3|2612289	scaffold_2:2806555-2807236(+)	5.26825	4.94176	4.49523	PF02391|MoaE	GO:0006777|Mo-molybdopterin cofactor biosynthetic process			0					sp|Q2KF83|MOC2B_MAGO7 Molybdopterin synthase catalytic subunit OS=Magnaporthe oryzae (strain 70-15 / ATCC MYA-4617 / FGSC 8958) GN=cnxH PE=3 SV=1	0.931424	-0.0771724	No	0.862021	-0.189883	No	0.928954	-0.11271	No
Schco3|2612296	scaffold_2:2807342-2808664(-)	36.4777	43.2564	49.6866	PF08426|ICE2; PF08426|ICE2				7					sp|O13909|YDW1_SCHPO Uncharacterized protein C23C11.01 OS=Schizosaccharomyces pombe (strain 972 / ATCC 24843) GN=SPAC23C11.01 PE=4 SV=1	0.232675	0.239854	No	0.0368899	0.435572	No	0.40941	0.195718	No
Schco3|2612302	scaffold_2:2810878-2812798(-)	56.2433	36.4987	38.6045	PF00408|PGM_PMM_IV; PF02878|PGM_PMM_I; PF02878|PGM_PMM_I	GO:0005975|carbohydrate metabolic process; GO:0071704|organic substance metabolic process; GO:0016868|intramolecular transferase activity, phosphotransferases			0					sp|F1RQM2|AGM1_PIG Phosphoacetylglucosamine mutase OS=Sus scrofa GN=PGM3 PE=1 SV=2	0.0219165	-0.610266	No	0.0680203	-0.531442	No	0.838674	0.0788238	No
Schco3|2612305	scaffold_2:2812967-2813976(+)	53.6898	32.5191	42.5592	PF14938|SNAP				0					sp|P78603|SEC17_COPC7 Vesicular-fusion protein SEC17 OS=Coprinopsis cinerea (strain Okayama-7 / 130 / ATCC MYA-4618 / FGSC 9003) GN=SEC17 PE=3 SV=2	0.124711	-0.706288	No	0.564873	-0.328294	No	0.528095	0.377994	No
Schco3|2612313	scaffold_2:2819228-2821515(+)	69.3499	122.489	121.436	PF07690|MFS_1	GO:0055085|transmembrane transport; GO:0016021|integral component of membrane			11					sp|Q9US37|YFZ4_SCHPO Uncharacterized transporter C1039.04 OS=Schizosaccharomyces pombe (strain 972 / ATCC 24843) GN=SPAC1039.04 PE=3 SV=1	0.000237263	0.811762	No	0.000237263	0.799408	No	0.967555	-0.0123547	No
Schco3|2612322	scaffold_2:2824665-2824986(+)	5.21509	13.1019	107.161			Has secretion signal	Small Secreted Protein	0						0.000237263	1.18204	No	0.000237263	4.12126	Yes	0.000237263	2.93922	Yes
Schco3|2612326	scaffold_2:2826206-2827589(-)	78.0573	73.4119	152.516	PF00153|Mito_carr; PF00153|Mito_carr; PF00153|Mito_carr				1					sp|Q9Z2Z6|MCAT_MOUSE Mitochondrial carnitine/acylcarnitine carrier protein OS=Mus musculus GN=Slc25a20 PE=1 SV=1	0.705714	-0.0873653	No	0.000237263	0.957418	No	0.000237263	1.04478	No
Schco3|2612334	scaffold_2:2828027-2831098(-)	52.3311	47.1643	44.4223	PF02469|Fasciclin; PF02469|Fasciclin; PF02469|Fasciclin; PF02469|Fasciclin		Has secretion signal		1					sp|Q15063|POSTN_HUMAN Periostin OS=Homo sapiens GN=POSTN PE=1 SV=2	0.512486	-0.147013	No	0.316893	-0.231576	No	0.75103	-0.0845634	No
Schco3|2612354	scaffold_2:2846621-2848951(-)	47.1038	60.3294	67.1737					1					sp|Q9USX0|PVG3_SCHPO Beta-1,3-galactosyltransferase pvg3 OS=Schizosaccharomyces pombe (strain 972 / ATCC 24843) GN=pvg3 PE=1 SV=1	0.0626135	0.350428	No	0.0140972	0.503064	No	0.533004	0.152636	No
Schco3|2612356	scaffold_2:2849362-2850733(-)	102.119	94.1479	66.3925	PF13417|GST_N_3	GO:0005515|protein binding			0						0.606014	-0.116066	No	0.0022686	-0.61365	No	0.0177139	-0.497584	No
Schco3|2612376	scaffold_2:2859464-2862009(+)	24.4646	5.39758	4.81486	PF03935|SKN1				1				GH16	sp|P32486|KRE6_YEAST Beta-glucan synthesis-associated protein KRE6 OS=Saccharomyces cerevisiae (strain ATCC 204508 / S288c) GN=KRE6 PE=1 SV=2	0.000237263	-1.99289	No	0.000237263	-2.13068	Yes	0.546185	-0.137782	No
Schco3|2612383	scaffold_2:2862550-2864785(+)	76.771	52.9661	66.5845	PF03935|SKN1				1				GH16	sp|O13941|YEPB_SCHPO Uncharacterized beta-glucan synthesis-associated protein C23H3.11c OS=Schizosaccharomyces pombe (strain 972 / ATCC 24843) GN=SPAC23H3.11c PE=3 SV=1	0.00434398	-0.527179	No	0.400622	-0.20254	No	0.147749	0.324639	No
Schco3|2612386	scaffold_2:2865563-2866619(+)	32.0238	48.5992	20.9903			Has secretion signal		1						0.00243598	0.586811	No	0.00372512	-0.586639	No	0.000237263	-1.17345	No
Schco3|2612388	scaffold_2:2867143-2868514(+)	13.314	13.3814	16.8991	PF00635|Motile_Sperm; PF00635|Motile_Sperm				0						0.982899	0.00677724	No	0.241826	0.32246	No	0.235483	0.315683	No
Schco3|2612400	scaffold_2:2873322-2874041(+)	128	119.273	76.2563					0						0.659098	-0.101058	No	0.000237263	-0.739647	No	0.00209971	-0.638588	No
Schco3|2612407	scaffold_2:2879017-2879875(+)	12.5374	14.8864	16.5157					0						0.414174	0.230842	No	0.213288	0.371698	No	0.681367	0.140856	No
Schco3|2612416	scaffold_2:2888369-2889877(-)	10.371	8.55571	21.874	PF06102|RRP36	GO:0000469|cleavage involved in rRNA processing			0					sp|B0CPQ8|RRP36_LACBS rRNA biogenesis protein RRP36 OS=Laccaria bicolor (strain S238N-H82 / ATCC MYA-4686) GN=RRP36 PE=3 SV=1	0.197769	-0.250924	No	0.000237263	1.00835	No	0.000237263	1.25927	No
Schco3|2612425	scaffold_2:2890541-2891516(+)	2.85709	129.907	643.306	PF03664|Glyco_hydro_62	GO:0046373|L-arabinose metabolic process; GO:0046556|alpha-L-arabinofuranosidase activity	Has secretion signal		0				GH62	sp|Q9UVX6|AXHA_ASPSO Alpha-L-arabinofuranosidase axhA OS=Aspergillus sojae GN=axhA PE=2 SV=1	0.000237263	5.08489	Yes	0.000237263	7.38409	Yes	0.000237263	2.2992	Yes
Schco3|2612427	scaffold_2:2892979-2893668(-)	32.5958	24.0986	41.9825					0						0.0420762	-0.420674	No	0.120529	0.355469	No	0.00045089	0.776143	No
Schco3|2612428	scaffold_2:2894009-2895373(-)	26.1619	20.6684	42.2896	PF08610|Pex16				0					sp|P78980|PEX16_YARLI Peroxisomal membrane protein PEX16 OS=Yarrowia lipolytica (strain CLIB 122 / E 150) GN=PEX16 PE=3 SV=1	0.0893299	-0.325992	No	0.000653971	0.672436	No	0.000237263	0.998428	No
Schco3|2612436	scaffold_2:2900329-2902139(-)	5.79386	8.95299	18.983			Has secretion signal		2						0.00140422	0.550899	No	0.000237263	1.55647	No	0.000237263	1.00557	No
Schco3|2612441	scaffold_2:2903135-2904103(+)	74.179	33.0314	33.7457	PF01738|DLH	GO:0016787|hydrolase activity			0					sp|O14359|YB4E_SCHPO Uncharacterized AIM2 family protein C30D10.14 OS=Schizosaccharomyces pombe (strain 972 / ATCC 24843) GN=SPBC30D10.14 PE=3 SV=1	0.000237263	-1.14346	No	0.000237263	-1.1135	No	0.919263	0.0299679	No
Schco3|2612445	scaffold_2:2905884-2906867(+)	27.5048	25.4373	27.8203					7						0.635212	-0.10863	No	0.955555	0.0158805	No	0.622965	0.124511	No
Schco3|2612450	scaffold_2:2907707-2910375(+)	31.4742	21.9619	31.9848	PF01979|Amidohydro_1; PF07969|Amidohydro_3	GO:0016787|hydrolase activity			0					sp|O34355|YTCJ_BACSU Putative amidohydrolase YtcJ OS=Bacillus subtilis (strain 168) GN=ytcJ PE=4 SV=1	0.00510373	-0.500052	No	0.936404	0.0225074	No	0.00937823	0.522559	No
Schco3|2612452	scaffold_2:2910903-2912816(+)	190.763	113.662	169.541	PF03198|Glyco_hydro_72; PF07983|X8		Has secretion signal		0				GH72	sp|Q9P378|GAS1_SCHPO 1,3-beta-glucanosyltransferase gas1 OS=Schizosaccharomyces pombe (strain 972 / ATCC 24843) GN=gas1 PE=1 SV=1	0.000237263	-0.741937	No	0.518051	-0.169206	No	0.00937823	0.572731	No
Schco3|2612461	scaffold_2:2921636-2922476(-)	24.891	52.7491	21.3488					0						0.000237263	1.05379	No	0.38054	-0.212253	No	0.000237263	-1.26604	No
Schco3|2612465	scaffold_2:2922632-2922836(-)	0.581132	0	0					0						0.234277	-0.660958	No	0.323505	-0.660958	No	1	0	No
Schco3|2612467	scaffold_2:2923286-2925630(+)	18.0768	13.5396	16.1737	PF01612|DNA_pol_A_exo1	GO:0008408|3'-5' exonuclease activity; GO:0003676|nucleic acid binding; GO:0006139|nucleobase-containing compound metabolic process			0					sp|Q14191|WRN_HUMAN Werner syndrome ATP-dependent helicase OS=Homo sapiens GN=WRN PE=1 SV=2	0.0260956	-0.391832	No	0.516508	-0.151618	No	0.270684	0.240213	No
Schco3|2612473	scaffold_2:2926921-2929351(+)	29.8713	30.4325	17.2478	PF01612|DNA_pol_A_exo1	GO:0008408|3'-5' exonuclease activity; GO:0003676|nucleic acid binding; GO:0006139|nucleobase-containing compound metabolic process			0					sp|Q14191|WRN_HUMAN Werner syndrome ATP-dependent helicase OS=Homo sapiens GN=WRN PE=1 SV=2	0.914515	0.0259908	No	0.000237263	-0.758544	No	0.000237263	-0.784534	No
Schco3|2612474	scaffold_2:2929890-2931708(-)	98.5639	36.5646	52.525	PF00083|Sugar_tr; PF07690|MFS_1	GO:0055085|transmembrane transport; GO:0016021|integral component of membrane; GO:0022857|transmembrane transporter activity			10					sp|Q9Y7Q9|YCX2_SCHPO Probable metabolite transporter C2H8.02 OS=Schizosaccharomyces pombe (strain 972 / ATCC 24843) GN=SPCC2H8.02 PE=1 SV=1	0.000237263	-1.40625	No	0.000237263	-0.89541	No	0.0146066	0.510839	No
Schco3|2612494	scaffold_2:2940030-2941900(-)	28.8576	18.9659	48.1432	PF00226|DnaJ; PF00684|DnaJ_CXXCXGXG; PF01556|DnaJ_C	GO:0051082|unfolded protein binding; GO:0031072|heat shock protein binding			0					sp|C8V213|MDJ1_EMENI DnaJ homolog 1, mitochondrial OS=Emericella nidulans (strain FGSC A4 / ATCC 38163 / CBS 112.46 / NRRL 194 / M139) GN=AN10778 PE=3 SV=1	0.00122275	-0.58056	No	0.000237263	0.718894	No	0.000237263	1.29945	No
Schco3|2612502	scaffold_2:2942430-2943060(-)	7.29046	8.54842	8.40792					0						0.888703	0.20381	No	0.913687	0.182424	No	0.989701	-0.0213862	No
Schco3|2612505	scaffold_2:2943139-2944680(+)	133.556	109.696	137.632	PF00069|Pkinase; PF01636|APH; PF07714|Pkinase_Tyr	GO:0006468|protein phosphorylation; GO:0005524|ATP binding; GO:0004672|protein kinase activity			0					sp|Q8TG13|CSK2A_NEUCR Casein kinase II subunit alpha OS=Neurospora crassa (strain ATCC 24698 / 74-OR23-1A / CBS 708.71 / DSM 1257 / FGSC 987) GN=cka PE=2 SV=1	0.173399	-0.281604	No	0.880364	0.0430536	No	0.151624	0.324657	No
Schco3|2612518	scaffold_2:2961873-2962179(+)	0.718856	2.18163	0.144682					0						0.055457	0.888317	No	0.397765	-0.586502	No	0.380311	-1.47482	No
Schco3|2612520	scaffold_2:2963531-2971000(-)	25.2579	18.0453	22.3477	PF11919|DUF3437; PF16507|BLM10_mid				0					sp|F1QFR9|PSM4A_DANRE Proteasome activator complex subunit 4A OS=Danio rerio GN=psme4a PE=3 SV=2	0.0103234	-0.463317	No	0.470732	-0.169471	No	0.167284	0.293845	No
Schco3|2612528	scaffold_2:2974899-2975458(-)	20.9236	45.9887	60.4821	PF00125|Histone	GO:0003677|DNA binding; GO:0000786|nucleosome			0					sp|Q4PB04|H32_USTMA Histone H3.2 OS=Ustilago maydis (strain 521 / FGSC 9021) GN=HHT2 PE=3 SV=3	0.466247	1.09983	No	0.201193	1.48768	No	0.776491	0.387853	No
Schco3|2612534	scaffold_2:2975725-2977058(+)	46.796	39.6366	49.8462	PF08294|TIM21	GO:0005744|TIM23 mitochondrial import inner membrane translocase complex; GO:0030150|protein import into mitochondrial matrix			1					sp|Q4HZ95|TIM21_GIBZE Mitochondrial import inner membrane translocase subunit TIM21 OS=Gibberella zeae (strain PH-1 / ATCC MYA-4620 / FGSC 9075 / NRRL 31084) GN=TIM21 PE=3 SV=1	0.241625	-0.23411	No	0.7341	0.0892501	No	0.130937	0.32336	No
Schco3|2612541	scaffold_2:2983829-2986387(-)	82.9447	113.007	210.791	PF07690|MFS_1	GO:0055085|transmembrane transport; GO:0016021|integral component of membrane			10					sp|B5BP49|YP55_SCHPO Uncharacterized transporter C460.05 OS=Schizosaccharomyces pombe (strain 972 / ATCC 24843) GN=SPBC460.05 PE=3 SV=1	0.02689	0.441611	No	0.000237263	1.33513	No	0.000237263	0.893519	No
Schco3|2612546	scaffold_2:2991015-2992149(-)	80.4594	165.365	91.9725	PF00096|zf-C2H2	GO:0003676|nucleic acid binding			0	C2H2 zinc finger				sp|Q5AMH6|CAS5_CANAL Cell wall integrity transcriptional regulator CAS5 OS=Candida albicans (strain SC5314 / ATCC MYA-2876) GN=CAS5 PE=3 SV=1	0.000237263	1.0302	No	0.418794	0.190723	No	0.000237263	-0.839476	No
Schco3|2612549	scaffold_2:2993454-2994563(-)	34.0317	46.6533	67.3396	PF06687|SUR7	GO:0005886|plasma membrane	Has secretion signal		4						0.0174635	0.443915	No	0.000237263	0.964061	No	0.0108516	0.520146	No
Schco3|2612555	scaffold_2:3001573-3002624(-)	27.5215	25.6959	34.9036					0						0.715974	-0.0954317	No	0.174351	0.332079	No	0.0666994	0.42751	No
Schco3|2612560	scaffold_2:3003856-3004210(+)	84.3008	255.646	244.899	PF02935|COX7C	GO:0004129|cytochrome-c oxidase activity			1						0.000237263	1.58915	No	0.000237263	1.52743	No	0.826051	-0.0617139	No
Schco3|2612562	scaffold_2:3004605-3006146(-)	84.3565	75.6828	59.3348	PF10310|DUF5427				0					sp|O94548|MTC1_SCHPO Maintenance of telomere capping protein 1 OS=Schizosaccharomyces pombe (strain 972 / ATCC 24843) GN=SPCC1322.09 PE=3 SV=1	0.463459	-0.154598	No	0.0165991	-0.500511	No	0.106871	-0.345913	No
Schco3|2612570	scaffold_2:3008064-3009322(+)	42.811	34.6848	54.2168	PF02551|Acyl_CoA_thio; PF13622|4HBT_3				0					sp|Q8VHK0|ACOT8_RAT Acyl-coenzyme A thioesterase 8 OS=Rattus norvegicus GN=Acot8 PE=2 SV=1	0.124948	-0.295983	No	0.121446	0.333814	No	0.00243598	0.629798	No
Schco3|2612573	scaffold_2:3010258-3010704(+)	489.735	516.349	881.426	PF01667|Ribosomal_S27e	GO:0006412|translation; GO:0005622|intracellular; GO:0003735|structural constituent of ribosome; GO:0005840|ribosome			0					sp|O74330|RS27_SCHPO 40S ribosomal protein S27 OS=Schizosaccharomyces pombe (strain 972 / ATCC 24843) GN=rps27 PE=3 SV=1	0.75806	0.0761937	No	0.000237263	0.846531	No	0.000237263	0.770337	No
Schco3|2612582	scaffold_2:3015325-3016871(+)	63.3619	54.7761	47.1384	PF04055|Radical_SAM; PF06968|BATS	GO:0051536|iron-sulfur cluster binding; GO:0003824|catalytic activity			0					sp|O59778|BIOB_SCHPO Biotin synthase OS=Schizosaccharomyces pombe (strain 972 / ATCC 24843) GN=bio2 PE=1 SV=1	0.315172	-0.20656	No	0.0466049	-0.419019	No	0.36366	-0.212459	No
Schco3|2612591	scaffold_2:3017453-3019144(+)	101.912	40.5041	87.9685	PF08240|ADH_N	GO:0055114|oxidation-reduction process			0					sp|Q0CWQ2|XYL2_ASPTN Probable D-xylulose reductase A OS=Aspergillus terreus (strain NIH 2624 / FGSC A1156) GN=xdhA PE=3 SV=1	0.000237263	-1.31009	No	0.385404	-0.210045	No	0.000237263	1.10004	No
Schco3|2612594	scaffold_2:3019414-3020447(+)	23.4362	12.9074	19.1261					0						0.000237263	-0.813167	No	0.210316	-0.279952	No	0.0103234	0.533215	No
Schco3|2612608	scaffold_2:3036588-3038110(-)	130.294	79.0962	152.389	PF00549|Ligase_CoA; PF08442|ATP-grasp_2; PF13549|ATP-grasp_5	GO:0003824|catalytic activity			0					sp|Q9P567|SUCB_NEUCR Probable succinyl-CoA ligase [GDP-forming] subunit beta, mitochondrial OS=Neurospora crassa (strain ATCC 24698 / 74-OR23-1A / CBS 708.71 / DSM 1257 / FGSC 987) GN=B9J10.140 PE=3 SV=1	0.000237263	-0.712995	No	0.351135	0.224394	No	0.000237263	0.937389	No
Schco3|2612611	scaffold_2:3038529-3039636(-)	66.7669	82.8623	75.0925	PF12867|DinB_2				0					sp|P0C1J7|FKBP5_RHIO9 FK506-binding protein 5 OS=Rhizopus delemar (strain RA 99-880 / ATCC MYA-4621 / FGSC 9543 / NRRL 43880) GN=FKBP5 PE=3 SV=1	0.10998	0.307442	No	0.490805	0.167173	No	0.566899	-0.140268	No
Schco3|2612617	scaffold_2:3046231-3048106(-)	50.126	39.5378	53.2785	PF01794|Ferric_reduct				5					sp|Q08905|FRE3_YEAST Ferric reductase transmembrane component 3 OS=Saccharomyces cerevisiae (strain ATCC 204508 / S288c) GN=FRE3 PE=1 SV=1	0.0748701	-0.334789	No	0.740478	0.0863237	No	0.043851	0.421113	No
Schco3|2612624	scaffold_2:3048489-3049244(-)	96.3809	122.798	82.8465					1						0.07962	0.346277	No	0.350838	-0.215888	No	0.00869517	-0.562166	No
Schco3|2612626	scaffold_2:3049554-3051911(-)	4.1262	3.94671	8.26376	PF00069|Pkinase; PF00069|Pkinase; PF07714|Pkinase_Tyr	GO:0006468|protein phosphorylation; GO:0005524|ATP binding; GO:0004672|protein kinase activity			0					sp|P50582|HSK1_SCHPO Cell cycle serine/threonine-protein kinase hsk1 OS=Schizosaccharomyces pombe (strain 972 / ATCC 24843) GN=hsk1 PE=1 SV=1	0.811811	-0.0514204	No	0.000237263	0.853708	No	0.000237263	0.905129	No
Schco3|2612627	scaffold_2:3052159-3053256(-)	16.5275	12.4318	13.5934	PF05181|XPA_C				0					sp|P53709|RAD14_CANAL DNA repair protein RAD14 OS=Candida albicans (strain SC5314 / ATCC MYA-2876) GN=RAD14 PE=3 SV=2	0.0487218	-0.383968	No	0.245664	-0.264304	No	0.645049	0.119663	No
Schco3|2612630	scaffold_2:3053538-3054593(-)	170.189	180.524	180.822	PF00329|Complex1_30kDa	GO:0055114|oxidation-reduction process; GO:0008137|NADH dehydrogenase (ubiquinone) activity			0					sp|Q00673|NDUS3_CANMA Probable NADH-ubiquinone oxidoreductase 30.4 kDa subunit, mitochondrial OS=Candida maltosa GN=ALI1 PE=3 SV=1	0.721686	0.0845703	No	0.745146	0.0869368	No	0.993191	0.00236647	No
Schco3|2612640	scaffold_2:3064929-3065675(+)	5.24033	5.50474	4.71243	PF02466|Tim17				0					sp|P59382|PXMP4_RAT Peroxisomal membrane protein 4 OS=Rattus norvegicus GN=Pxmp4 PE=1 SV=2	0.95507	0.0598691	No	0.72313	-0.127518	No	0.683961	-0.187387	No
Schco3|2612648	scaffold_2:3067207-3068041(-)	69.6324	49.1972	153.905	PF00071|Ras; PF08477|Roc	GO:0005525|GTP binding; GO:0003924|GTPase activity			0					sp|Q01387|RAS2_NEUCR Protein ras-2 OS=Neurospora crassa (strain ATCC 24698 / 74-OR23-1A / CBS 708.71 / DSM 1257 / FGSC 987) GN=ras-2 PE=3 SV=2	0.0121737	-0.492723	No	0.000237263	1.13298	No	0.000237263	1.6257	No
Schco3|2612653	scaffold_2:3069105-3069597(+)	1.90168	2.75841	2.26863			Has secretion signal	Small Secreted Protein	0						0.040314	0.373234	No	0.442285	0.171798	No	0.381787	-0.201436	No
Schco3|2612659	scaffold_2:3076304-3076808(-)	158.503	108.142	46.3596	PF03226|Yippee-Mis18				0					sp|Q9SR97|YIPL1_ARATH Protein yippee-like At3g08990 OS=Arabidopsis thaliana GN=At3g08990 PE=2 SV=2	0.00292785	-0.547377	No	0.000237263	-1.75185	No	0.000237263	-1.20448	No
Schco3|2612672	scaffold_2:3083507-3085125(-)	360.331	217.299	440.933					6					sp|O13938|YEP4_SCHPO UPF0658 Golgi apparatus membrane protein C23H3.04 OS=Schizosaccharomyces pombe (strain 972 / ATCC 24843) GN=SPAC23H3.04 PE=3 SV=3	0.00292785	-0.727016	No	0.323827	0.290507	No	0.000237263	1.01752	No
Schco3|2612676	scaffold_2:3085667-3086671(-)	10.4857	10.3823	19.6276	PF01981|PTH2	GO:0004045|aminoacyl-tRNA hydrolase activity	Has secretion signal	Small Secreted Protein	1					sp|O13830|PTH2_SCHPO Probable peptidyl-tRNA hydrolase 2 OS=Schizosaccharomyces pombe (strain 972 / ATCC 24843) GN=SPAC19A8.14 PE=1 SV=1	0.981541	-0.0130467	No	0.0752421	0.844737	No	0.0590667	0.857784	No
Schco3|2612695	scaffold_2:3090353-3091756(+)	13.9237	20.4939	58.3491			Has secretion signal		0						0.26419	0.526322	No	0.000237263	1.99162	No	0.00243598	1.4653	No
Schco3|2612699	scaffold_2:3093621-3095340(-)	19.8012	17.0479	24.8184	PF01485|IBR; PF01485|IBR; PF05773|RWD	GO:0005515|protein binding			0					sp|Q9US46|ITT1_SCHPO E3 ubiquitin-protein ligase itt1 OS=Schizosaccharomyces pombe (strain 972 / ATCC 24843) GN=itt1 PE=3 SV=1	0.610137	-0.204836	No	0.401888	0.311733	No	0.210889	0.516569	No
Schco3|2612708	scaffold_2:3102094-3102307(-)	0.701707	2.75206	5.59547					0						0.0760637	1.1407	No	0.0275581	1.95449	No	0.360055	0.813793	No
Schco3|2612716	scaffold_2:3103508-3106278(+)	6.71087	105.926	73.4704	PF00400|WD40	GO:0005515|protein binding			0					sp|O60161|UTP4_SCHPO U3 small nucleolar RNA-associated protein 4 OS=Schizosaccharomyces pombe (strain 972 / ATCC 24843) GN=utp4 PE=3 SV=1	0.000237263	3.79358	Yes	0.000237263	3.2717	Yes	0.0266647	-0.521874	No
Schco3|2612721	scaffold_2:3106941-3107743(+)	153.464	17409.4	18621.8	PF00457|Glyco_hydro_11		Has secretion signal	Small Secreted Protein	0				GH11	sp|P35809|XYNA_SCHCO Endo-1,4-beta-xylanase A OS=Schizophyllum commune GN=XYNA PE=1 SV=1	0.000237263	6.81653	Yes	0.000237263	6.91366	Yes	0.897211	0.0971207	No
Schco3|2612727	scaffold_2:3108662-3109043(+)	1.32465	4.53395	12.4188					0						0.000237263	1.2513	No	0.000237263	2.52917	Yes	0.000237263	1.27787	No
Schco3|2612741	scaffold_2:3113888-3114391(+)	4.82372	6.21476	3.26275					0						0.162601	0.30901	No	0.0660637	-0.450157	No	0.00103783	-0.759167	No
Schco3|2612747	scaffold_2:3119477-3121383(+)	15.5916	11.2486	28.8752	PF00270|DEAD; PF00271|Helicase_C; PF13959|DUF4217	GO:0003676|nucleic acid binding; GO:0005524|ATP binding			0					sp|Q4P6N0|HAS1_USTMA ATP-dependent RNA helicase HAS1 OS=Ustilago maydis (strain 521 / FGSC 9021) GN=HAS1 PE=3 SV=2	0.0156106	-0.437836	No	0.000237263	0.848495	No	0.000237263	1.28633	No
Schco3|2612751	scaffold_2:3121669-3122758(+)	126.845	64.1816	105.816	PF03661|UPF0121	GO:0016021|integral component of membrane			4					sp|Q9Y7Z5|TTS1_SCHPO Tetra-spanning protein 1 OS=Schizosaccharomyces pombe (strain 972 / ATCC 24843) GN=tts1 PE=1 SV=1	0.0735408	-0.971859	No	0.674401	-0.259268	No	0.234351	0.712591	No
Schco3|2612754	scaffold_2:3123070-3123427(+)	590.591	399.583	21.6035					2						0.296269	-0.562499	No	0.0656857	-4.70998	No	0.09213	-4.14748	No
Schco3|2612756	scaffold_2:3123579-3125887(+)	123.944	118.126	112.647	PF00564|PB1; PF00571|CBS; PF00571|CBS; PF00571|CBS; PF00571|CBS	GO:0005515|protein binding			1					sp|Q9LF97|Y3295_ARATH CBS domain-containing protein CBSCBSPB3 OS=Arabidopsis thaliana GN=CBSCBSPB3 PE=1 SV=1	0.8857	-0.0687933	No	0.752387	-0.136722	No	0.877124	-0.0679287	No
Schco3|2612762	scaffold_2:3132370-3133610(+)	87.2903	60.4777	117.566	PF00581|Rhodanese; PF00581|Rhodanese				0					sp|Q9USJ1|THTM_SCHPO Probable 3-mercaptopyruvate sulfurtransferase OS=Schizosaccharomyces pombe (strain 972 / ATCC 24843) GN=tum1 PE=1 SV=2	0.00403844	-0.522192	No	0.0444698	0.425364	No	0.000237263	0.947555	No
Schco3|2612773	scaffold_2:3135512-3136394(-)	97.2998	179.372	171.73			Has secretion signal	Small Secreted Protein	0					sp|Q4WCX9|YA280_ASPFU Uncharacterized protein AFUA_6G02800 OS=Neosartorya fumigata (strain ATCC MYA-4609 / Af293 / CBS 101355 / FGSC A1100) GN=AFUA_6G02800 PE=1 SV=1	0.000237263	0.875715	No	0.000237263	0.813258	No	0.820764	-0.0624567	No
Schco3|2612775	scaffold_2:3136775-3137422(-)	103.781	101.328	139.782	PF04145|Ctr	GO:0035434|copper ion transmembrane transport; GO:0005375|copper ion transmembrane transporter activity; GO:0016021|integral component of membrane			2					sp|Q7YXD4|P80_DICDI Protein P80 OS=Dictyostelium discoideum GN=p80 PE=2 SV=1	0.891369	-0.0341762	No	0.04239	0.426086	No	0.0312478	0.460262	No
Schco3|2612778	scaffold_2:3137635-3137959(-)	0.0594581	0	0					0						1	-0.0833265	No	1	-0.0833265	No	1	0	No
Schco3|2612780	scaffold_2:3139163-3139850(+)	29.8419	25.8742	30.7836					0						0.360246	-0.19867	No	0.878352	0.0433909	No	0.301672	0.242061	No
Schco3|2612790	scaffold_2:3142203-3144513(+)	25.1174	18.5356	19.002	PF00400|WD40; PF00400|WD40; PF00400|WD40; PF00400|WD40	GO:0005515|protein binding			0					sp|Q5EB92|WDR70_RAT WD repeat-containing protein 70 OS=Rattus norvegicus GN=Wdr70 PE=1 SV=1	0.0224957	-0.418906	No	0.0648243	-0.384867	No	0.900488	0.0340387	No
Schco3|2612793	scaffold_2:3144725-3147588(+)	61.1161	69.6759	64.5375	PF00439|Bromodomain; PF00439|Bromodomain; PF17035|BET	GO:0005515|protein binding			0					sp|P35817|BDF1_YEAST Bromodomain-containing factor 1 OS=Saccharomyces cerevisiae (strain ATCC 204508 / S288c) GN=BDF1 PE=1 SV=3	0.410719	0.186251	No	0.785694	0.0773534	No	0.689942	-0.108898	No
Schco3|2612797	scaffold_2:3155058-3155355(+)	0.0277515	0.421341	0.33084					0						0.367096	0.467761	No	0.380485	0.372846	No	0.701668	-0.0949156	No
Schco3|2612806	scaffold_2:3157341-3158632(+)	21.5964	11.4324	20.7039	PF00153|Mito_carr; PF00153|Mito_carr; PF00153|Mito_carr				0					sp|O13805|YE08_SCHPO Uncharacterized mitochondrial carrier C17H9.08 OS=Schizosaccharomyces pombe (strain 972 / ATCC 24843) GN=SPAC17H9.08 PE=3 SV=1	0.000237263	-0.861988	No	0.834123	-0.0581386	No	0.000237263	0.803849	No
Schco3|2612812	scaffold_2:3161962-3162148(+)	13.0005	8.55918	5.85454					0						0.0501261	-0.55052	No	0.00158088	-1.03035	No	0.122586	-0.479827	No
Schco3|2612816	scaffold_2:3166015-3167161(-)	312.982	352.492	236.181					1						0.451021	0.170996	No	0.0746017	-0.404693	No	0.00841332	-0.575689	No
Schco3|2612817	scaffold_2:3167634-3167928(+)	0	0	0					0						1	0	No	1	0	No	1	0	No
Schco3|2612820	scaffold_2:3168298-3170011(-)	14.5445	20.2609	28.3074	PF02194|PXA				0					sp|O14200|PXA1_SCHPO PXA domain protein 1 OS=Schizosaccharomyces pombe (strain 972 / ATCC 24843) GN=pxa1 PE=2 SV=1	0.0125637	0.451798	No	0.000237263	0.914861	No	0.0259826	0.463062	No
Schco3|2612824	scaffold_2:3170147-3171687(+)	53.056	31.2008	22.8209	PF13365|Trypsin_2				0						0.000237263	-0.747358	No	0.000237263	-1.18223	No	0.0385005	-0.434869	No
Schco3|2612826	scaffold_2:3172143-3174094(+)	24.3319	45.6181	83.6996	PF01063|Aminotran_4	GO:0003824|catalytic activity			0					sp|P38891|BCA1_YEAST Branched-chain-amino-acid aminotransferase, mitochondrial OS=Saccharomyces cerevisiae (strain ATCC 204508 / S288c) GN=BAT1 PE=1 SV=1	0.000237263	0.879935	No	0.000237263	1.7414	No	0.000237263	0.861465	No
Schco3|2612834	scaffold_2:3176424-3178321(+)	7.91671	3.04752	0.466261					6						0.471415	-1.13947	No	0.0522168	-2.60437	No	0.361741	-1.4649	No
Schco3|2612846	scaffold_2:3186345-3187035(-)	46.3528	87.81	54.4571	PF00782|DSPc	GO:0008138|protein tyrosine/serine/threonine phosphatase activity; GO:0016311|dephosphorylation			0						0.000237263	0.907272	No	0.334377	0.227922	No	0.00103783	-0.67935	No
Schco3|2612853	scaffold_2:3188867-3190206(-)	22.8507	32.8889	25.255					0						0.00614403	0.506781	No	0.564471	0.138561	No	0.0828299	-0.368221	No
Schco3|2612861	scaffold_2:3191457-3192920(-)	3.84501	2.48908	9.53507					0					sp|Q8IDX6|RBP2A_PLAF7 Reticulocyte-binding protein 2 homolog a OS=Plasmodium falciparum (isolate 3D7) GN=PF13_0198 PE=3 SV=1	0.00434398	-0.473653	No	0.000237263	1.12063	No	0.000237263	1.59428	No
Schco3|2612866	scaffold_2:3193272-3194104(-)	121.666	80.9747	48.7554	PF01182|Glucosamine_iso	GO:0005975|carbohydrate metabolic process			0					sp|O74455|6PGL_SCHPO Probable 6-phosphogluconolactonase OS=Schizosaccharomyces pombe (strain 972 / ATCC 24843) GN=SPCC16C4.10 PE=3 SV=1	0.00158088	-0.581485	No	0.000237263	-1.30181	No	0.00045089	-0.720326	No
Schco3|2612875	scaffold_2:3198801-3199825(-)	120.796	103.502	131.292	PF00025|Arf; PF00071|Ras; PF01926|MMR_HSR1; PF04670|Gtr1_RagA; PF08477|Roc	GO:0005525|GTP binding; GO:0003924|GTPase activity			0					sp|P18067|RAB7A_CANLF Ras-related protein Rab-7a OS=Canis lupus familiaris GN=RAB7A PE=2 SV=1	0.284015	-0.220936	No	0.638845	0.119259	No	0.118084	0.340195	No
Schco3|2612880	scaffold_2:3201657-3203382(-)	3.64452	2.43747	4.16946					0						0.0089716	-0.434182	No	0.492694	0.154484	No	0.00192814	0.588666	No
Schco3|2612886	scaffold_2:3205975-3207156(-)	118.191	106.103	121.265	PF01145|Band_7		Has secretion signal	Small Secreted Protein	0					sp|Q9P7H3|PHB1_SCHPO Prohibitin-1 OS=Schizosaccharomyces pombe (strain 972 / ATCC 24843) GN=phb1 PE=3 SV=1	0.472003	-0.154276	No	0.89697	0.0367362	No	0.424823	0.191013	No
Schco3|2612898	scaffold_2:3211043-3212326(+)	8.08006	5.33368	7.09749	PF01753|zf-MYND				0						0.0052545	-0.519658	No	0.501756	-0.165227	No	0.104151	0.354431	No
Schco3|2612912	scaffold_2:3221411-3223905(+)	30.9205	27.5821	43.5908	PF00324|AA_permease; PF13520|AA_permease_2	GO:0055085|transmembrane transport; GO:0016020|membrane; GO:0022857|transmembrane transporter activity			12					sp|P53388|DIP5_YEAST Dicarboxylic amino acid permease OS=Saccharomyces cerevisiae (strain ATCC 204508 / S288c) GN=DIP5 PE=1 SV=1	0.441483	-0.159371	No	0.0180719	0.482263	No	0.00122275	0.641634	No
Schco3|2612914	scaffold_2:3224487-3225276(+)	27.451	34.3703	36.6911					0						0.113659	0.314059	No	0.0603293	0.405745	No	0.737012	0.0916854	No
Schco3|2612917	scaffold_2:3226621-3227334(+)	39.6553	29.2997	48.763					0						0.0226154	-0.42414	No	0.181821	0.29163	No	0.000237263	0.71577	No
Schco3|2612919	scaffold_2:3228318-3228734(+)	2.69448	6.99737	2.61348					0						0.000237263	1.11415	No	0.920151	-0.0319824	No	0.000237263	-1.14614	No
Schco3|2612921	scaffold_2:3229730-3231704(-)	10.4481	7.03428	8.24554					0					sp|C8V8H5|IES1_EMENI Ino eighty subunit 1 OS=Emericella nidulans (strain FGSC A4 / ATCC 38163 / CBS 112.46 / NRRL 194 / M139) GN=AN10560 PE=3 SV=1	0.00324675	-0.510868	No	0.153043	-0.308279	No	0.378764	0.202589	No
Schco3|2612930	scaffold_2:3235924-3237010(-)	242.143	310.164	132.509					0						0.0860199	0.35587	No	0.000237263	-0.864868	No	0.000237263	-1.22074	No
Schco3|2612938	scaffold_2:3239343-3241017(-)	257.543	267.706	230.599	PF00735|Septin; PF01926|MMR_HSR1	GO:0005525|GTP binding			0					sp|P48008|SPN3_SCHPO Septin homolog spn3 OS=Schizosaccharomyces pombe (strain 972 / ATCC 24843) GN=spn3 PE=1 SV=3	0.831675	0.0556243	No	0.548526	-0.158775	No	0.405386	-0.2144	No
Schco3|2612965	scaffold_2:3266033-3267814(+)	402.822	461.649	548.855	PF00393|6PGD; PF03446|NAD_binding_2	GO:0050661|NADP binding; GO:0004616|phosphogluconate dehydrogenase (decarboxylating) activity; GO:0006098|pentose-phosphate shunt; GO:0055114|oxidation-reduction process			0					sp|P53319|6PGD2_YEAST 6-phosphogluconate dehydrogenase, decarboxylating 2 OS=Saccharomyces cerevisiae (strain ATCC 204508 / S288c) GN=GND2 PE=1 SV=1	0.445921	0.196199	No	0.0901291	0.445332	No	0.375948	0.249133	No
Schco3|2612974	scaffold_2:3280415-3280733(+)	0.526699	1.12904	0.97573					1						0.00045089	0.479787	No	0.016723	0.37197	No	0.609903	-0.107817	No
Schco3|2612985	scaffold_2:3287748-3288763(-)	4.24946	3.54695	4.80111	PF01753|zf-MYND				0						0.289278	-0.20727	No	0.551772	0.14416	No	0.0945655	0.35143	No
Schco3|2612994	scaffold_2:3289476-3289929(+)	16.2235	19.7233	19.2895	PF00717|Peptidase_S24; PF10502|Peptidase_S26				0		S26A			sp|O74800|IMP1_SCHPO Mitochondrial inner membrane protease subunit 1 OS=Schizosaccharomyces pombe (strain 972 / ATCC 24843) GN=imp1 PE=3 SV=1	0.433362	0.266875	No	0.550556	0.236355	No	0.94471	-0.0305204	No
Schco3|2612998	scaffold_2:3291266-3292564(+)	111.759	67.9765	84.5149	PF05222|AlaDh_PNT_N				0					sp|P43065|LYS1_CANAX Saccharopine dehydrogenase [NAD(+), L-lysine-forming] OS=Candida albicans GN=LYS1 PE=3 SV=1	0.000237263	-0.709066	No	0.0629913	-0.398995	No	0.160982	0.310071	No
Schco3|2613006	scaffold_2:3294801-3296657(-)	5.94226	4.98151	7.15852					0						0.267019	-0.214896	No	0.297857	0.232902	No	0.0277928	0.447798	No
Schco3|2613007	scaffold_2:3297210-3298480(-)	43.4434	52.8142	49.081					0						0.159293	0.276018	No	0.46919	0.172294	No	0.682803	-0.103724	No
Schco3|2613031	scaffold_2:3318624-3322145(-)	172.935	208.509	291.879	PF01644|Chitin_synth_1; PF03142|Chitin_synth_2; PF08407|Chitin_synth_1N; PF13632|Glyco_trans_2_3	GO:0006031|chitin biosynthetic process; GO:0004100|chitin synthase activity			7				GT2	sp|P30599|CHS2_USTMA Chitin synthase 2 OS=Ustilago maydis (strain 521 / FGSC 9021) GN=CHS2 PE=3 SV=2	0.276123	0.268464	No	0.00192814	0.751756	No	0.0634676	0.483293	No
Schco3|2613034	scaffold_2:3322751-3323009(+)	211.349	253.849	347.523					1						0.539324	0.263205	No	0.111609	0.714817	No	0.283894	0.451611	No
Schco3|2613036	scaffold_2:3322448-3322604(+)	25.0971	10.0582	0					0						0.727797	-1.23877	No	0.281116	-4.70582	No	0.282413	-3.46704	No
Schco3|2613044	scaffold_2:3325785-3327963(-)	49.194	53.8058	72.3751	PF00046|Homeodomain; PF00046|Homeodomain; PF00046|Homeodomain; PF05920|Homeobox_KN	GO:0006355|regulation of transcription, DNA-templated; GO:0003677|DNA binding			0	Homeodomain				sp|Q9JJN2|ZFHX4_MOUSE Zinc finger homeobox protein 4 OS=Mus musculus GN=Zfhx4 PE=1 SV=1	0.569184	0.126814	No	0.00700999	0.547776	No	0.0480108	0.420962	No
Schco3|2613050	scaffold_2:3338859-3342156(-)	59.823	55.9994	81.6237	PF01602|Adaptin_N; PF08752|COP-gamma_platf; PF13646|HEAT_2; PF16381|Coatomer_g_Cpla	GO:0006886|intracellular protein transport; GO:0005198|structural molecule activity; GO:0030126|COPI vesicle coat; GO:0016192|vesicle-mediated transport; GO:0030117|membrane coat			0					sp|Q0WW26|COPG_ARATH Coatomer subunit gamma OS=Arabidopsis thaliana GN=At4g34450 PE=1 SV=2	0.695752	-0.0936702	No	0.0421787	0.441939	No	0.0113895	0.535609	No
Schco3|2613063	scaffold_2:3350221-3353487(+)	22.1054	21.7186	26.6586	PF10296|MMM1				1					sp|Q06833|YP091_YEAST Uncharacterized PH domain-containing protein YPR091C OS=Saccharomyces cerevisiae (strain ATCC 204508 / S288c) GN=YPR091C PE=1 SV=1	0.9206	-0.0243561	No	0.234676	0.259498	No	0.181674	0.283854	No
Schco3|2613073	scaffold_2:3364925-3365775(-)	112.246	214.177	319.946					0						0.000237263	0.926064	No	0.000237263	1.50287	No	0.0067238	0.576807	No
Schco3|2613084	scaffold_2:3372974-3375488(-)	15.3566	16.4867	68.56	PF00018|SH3_1; PF00617|RasGEF; PF00618|RasGEF_N; PF07653|SH3_2	GO:0007264|small GTPase mediated signal transduction; GO:0005515|protein binding; GO:0005085|guanyl-nucleotide exchange factor activity			0					sp|P0CF34|YL016_YEAST Putative truncated guanine nucleotide exchange factor SDC25 OS=Saccharomyces cerevisiae (strain ATCC 204508 / S288c) GN=SDC25 PE=5 SV=1	0.661815	0.0963852	No	0.000237263	2.08839	Yes	0.000237263	1.992	No
Schco3|2613102	scaffold_2:3385344-3386844(+)	94.6385	10.7619	45.9093	PF08241|Methyltransf_11; PF08242|Methyltransf_12; PF13489|Methyltransf_23; PF13649|Methyltransf_25	GO:0008168|methyltransferase activity			0						0.000237263	-3.02347	Yes	0.000237263	-1.02772	No	0.000237263	1.99575	No
Schco3|2613111	scaffold_2:3391470-3392727(-)	315.023	281.738	408.656	PF00400|WD40; PF00400|WD40; PF00400|WD40; PF00400|WD40; PF00400|WD40; PF00400|WD40; PF00400|WD40	GO:0005515|protein binding			0					sp|P36408|GBB_DICDI Guanine nucleotide-binding protein subunit beta OS=Dictyostelium discoideum GN=gpbA PE=1 SV=1	0.513023	-0.160564	No	0.133747	0.374383	No	0.0264374	0.534947	No
Schco3|2613114	scaffold_2:3396635-3396941(+)	9.56094	15.3303	5.78199					0						0.00388244	0.628813	No	0.00910473	-0.638958	No	0.000237263	-1.26777	No
Schco3|2613122	scaffold_2:3401418-3401847(+)	0.435624	0.491282	0.646055	PF00035|dsrm				0					sp|A8AWC2|RNC_STRGC Ribonuclease 3 OS=Streptococcus gordonii (strain Challis / ATCC 35105 / CH1 / DL1 / V288) GN=rnc PE=3 SV=1	0.703389	0.0548751	No	0.202048	0.197335	No	0.365524	0.142459	No
Schco3|2613127	scaffold_2:3404947-3407245(+)	30.3792	20.0387	16.311	PF09243|Rsm22; PF09243|Rsm22; PF09243|Rsm22	GO:0006412|translation; GO:0008168|methyltransferase activity			0					sp|Q9H7H0|MET17_HUMAN Methyltransferase-like protein 17, mitochondrial OS=Homo sapiens GN=METTL17 PE=1 SV=1	0.00140422	-0.576763	No	0.000237263	-0.85812	No	0.192859	-0.281356	No
Schco3|2613129	scaffold_2:3407536-3408643(+)	140.654	82.9316	127.658	PF00687|Ribosomal_L1				0					sp|Q88YW9|RL1_LACPL 50S ribosomal protein L1 OS=Lactobacillus plantarum (strain ATCC BAA-793 / NCIMB 8826 / WCFS1) GN=rplA PE=3 SV=1	0.000237263	-0.755085	No	0.576103	-0.13883	No	0.00260051	0.616255	No
Schco3|2613132	scaffold_2:3409117-3411922(-)	9.47379	13.2743	12.7819	PF00076|RRM_1	GO:0003676|nucleic acid binding			0					sp|Q6ZI17|OML2_ORYSJ Protein MEI2-like 2 OS=Oryza sativa subsp. japonica GN=ML2 PE=2 SV=1	0.304429	0.446636	No	0.404583	0.395991	No	0.925223	-0.0506452	No
Schco3|2613136	scaffold_2:3412378-3413410(-)	113.421	99.9169	113.267	PF00025|Arf; PF00071|Ras; PF01926|MMR_HSR1; PF04670|Gtr1_RagA; PF08477|Roc	GO:0005525|GTP binding; GO:0003924|GTPase activity			0					sp|Q5ZHW4|RAB5B_CHICK Ras-related protein Rab-5B OS=Gallus gallus GN=RAB5B PE=2 SV=1	0.457254	-0.181184	No	0.994474	-0.00194304	No	0.525636	0.179241	No
Schco3|2613148	scaffold_2:3415491-3416041(+)	50.5241	52.9343	68.1052					0						0.788833	0.0659557	No	0.050328	0.423547	No	0.103398	0.357591	No
Schco3|2613174	scaffold_2:3444950-3445952(-)	25.4819	31.9322	34.9941					0						0.122831	0.314492	No	0.041148	0.442754	No	0.622648	0.128262	No
Schco3|2613185	scaffold_2:3452405-3454841(+)	32.8217	39.9	29.8787					0						0.151707	0.274152	No	0.589672	-0.131337	No	0.053097	-0.405489	No
Schco3|2613191	scaffold_2:3455597-3457496(-)	201.896	285.33	475.114	PF00262|Calreticulin	GO:0005509|calcium ion binding; GO:0005783|endoplasmic reticulum; GO:0051082|unfolded protein binding; GO:0006457|protein folding	Has secretion signal		1					sp|D4AVD4|CALX_ARTBC Calnexin homolog ARB_00147 OS=Arthroderma benhamiae (strain ATCC MYA-4681 / CBS 112371) GN=ARB_00147 PE=3 SV=1	0.0170917	0.496938	No	0.000237263	1.23057	No	0.00243598	0.733628	No
Schco3|2613200	scaffold_2:3461515-3465035(+)	16.4647	13.7339	25.2064	PF00009|GTP_EFTU; PF00679|EFG_C; PF01926|MMR_HSR1; PF03764|EFG_IV; PF16004|EFTUD2	GO:0005525|GTP binding; GO:0003924|GTPase activity			0					sp|Q5F3X4|U5S1_CHICK 116 kDa U5 small nuclear ribonucleoprotein component OS=Gallus gallus GN=EFTUD2 PE=2 SV=1	0.192774	-0.245303	No	0.00356529	0.585477	No	0.000237263	0.83078	No
Schco3|2613207	scaffold_2:3475993-3478291(+)	84.4721	87.4556	96.8899	PF01433|Peptidase_M1; PF09127|Leuk-A4-hydro_C; PF17900|Peptidase_M1_N	GO:0008237|metallopeptidase activity; GO:0008270|zinc ion binding			0		M01	ClusterId: 6; Type:		sp|Q3SZH7|LKHA4_BOVIN Leukotriene A-4 hydrolase OS=Bos taurus GN=LTA4H PE=2 SV=3	0.844889	0.0494999	No	0.428221	0.195706	No	0.570089	0.146207	No
Schco3|2613213	scaffold_2:3485439-3491541(+)	1.9164	2.33839	2.39821	PF00109|ketoacyl-synt; PF00550|PP-binding; PF00698|Acyl_transf_1; PF00975|Thioesterase; PF02801|Ketoacyl-synt_C; PF12697|Abhydrolase_6; PF14765|PS-DH; PF16073|SAT; PF16197|KAsynt_C_assoc	GO:0009058|biosynthetic process; GO:0016788|hydrolase activity, acting on ester bonds			0			ClusterId: 6; Type: PKS		sp|Q03149|WA_EMENI Conidial yellow pigment biosynthesis polyketide synthase OS=Emericella nidulans (strain FGSC A4 / ATCC 38163 / CBS 112.46 / NRRL 194 / M139) GN=wA PE=1 SV=2	0.829324	0.194964	No	0.822894	0.220586	No	0.981277	0.0256225	No
Schco3|2613217	scaffold_2:3491646-3494516(-)	92.1793	107.068	115.374			Has secretion signal		2						0.361361	0.213858	No	0.187163	0.320687	No	0.717987	0.106829	No
Schco3|2613230	scaffold_2:3504827-3506098(-)	19.0095	14.2775	13.8856	PF00248|Aldo_ket_red; PF00248|Aldo_ket_red				0					sp|O14088|YER5_SCHPO Uncharacterized oxidoreductase C2F3.05c OS=Schizosaccharomyces pombe (strain 972 / ATCC 24843) GN=SPAC2F3.05c PE=3 SV=1	0.0389222	-0.389277	No	0.0484173	-0.426768	No	0.895898	-0.0374911	No
Schco3|2613234	scaffold_2:3508463-3511787(-)	5.98226	27.7943	41.9841	PF00703|Glyco_hydro_2; PF17786|Mannosidase_ig	GO:0005975|carbohydrate metabolic process; GO:0004553|hydrolase activity, hydrolyzing O-glycosyl compounds			0				GH2	sp|I2C092|MANBB_THIHE Beta-mannosidase B OS=Thielavia heterothallica GN=man9 PE=1 SV=1	0.000237263	2.04402	Yes	0.000237263	2.62204	Yes	0.0048018	0.57802	No
Schco3|2613241	scaffold_2:3514270-3514957(+)	50.0349	67.7107	11.5336	PF12766|Pyridox_oxase_2	GO:0010181|FMN binding			0						0.1272	0.429051	No	0.000237263	-2.02568	Yes	0.000237263	-2.45473	Yes
Schco3|2613246	scaffold_2:3523577-3524240(-)	64.4369	45.5646	56.556	PF01042|Ribonuc_L-PSP				0					sp|Q8U308|RIDA_PYRFU 2-iminobutanoate/2-iminopropanoate deaminase OS=Pyrococcus furiosus (strain ATCC 43587 / DSM 3638 / JCM 8422 / Vc1) GN=yjgF PE=1 SV=1	0.0101931	-0.490871	No	0.43561	-0.185138	No	0.174742	0.305733	No
Schco3|2613255	scaffold_2:3526481-3528450(+)	19.408	28.8723	168.265	PF00083|Sugar_tr; PF07690|MFS_1	GO:0055085|transmembrane transport; GO:0016021|integral component of membrane; GO:0022857|transmembrane transporter activity			11					sp|P53387|KHT2_KLULC Hexose transporter 2 OS=Kluyveromyces lactis GN=KHT2 PE=3 SV=1	0.00158088	0.549674	No	0.000237263	3.05208	Yes	0.000237263	2.5024	Yes
Schco3|2613271	scaffold_2:3545224-3548466(+)	54.6934	10.6824	27.0669	PF07971|Glyco_hydro_92; PF17678|Glyco_hydro_92N		Has secretion signal		0				GH92	sp|D4ATR3|A7629_ARTBC Uncharacterized secreted glycosidase ARB_07629 OS=Arthroderma benhamiae (strain ATCC MYA-4681 / CBS 112371) GN=ARB_07629 PE=1 SV=1	0.000237263	-2.25317	Yes	0.000237263	-0.988637	No	0.000237263	1.26453	No
Schco3|2613276	scaffold_2:3549049-3550375(+)	22.128	18.3048	25.4736	PF00102|Y_phosphatase	GO:0006470|protein dephosphorylation; GO:0004725|protein tyrosine phosphatase activity			0					sp|P23467|PTPRB_HUMAN Receptor-type tyrosine-protein phosphatase beta OS=Homo sapiens GN=PTPRB PE=1 SV=3	0.559307	-0.260681	No	0.75977	0.194914	No	0.24888	0.455595	No
Schco3|2613283	scaffold_2:3553178-3553763(-)	71.6765	83.6808	132.554					1						0.324457	0.220546	No	0.000237263	0.877862	No	0.00260051	0.657316	No
Schco3|2613287	scaffold_2:3556247-3558946(+)	20.307	14.4456	19.3945	PF06148|COG2; PF08700|Vps51; PF16528|Exo84_C				0					sp|P0CN62|EXO84_CRYNJ Exocyst complex component EXO84 OS=Cryptococcus neoformans var. neoformans serotype D (strain JEC21 / ATCC MYA-565) GN=EXO84 PE=3 SV=1	0.00800285	-0.464132	No	0.807363	-0.0631473	No	0.0456921	0.400984	No
Schco3|2613297	scaffold_2:3564816-3567318(-)	101.773	17.1747	4.39204	PF13450|NAD_binding_8				0					sp|Q00730|STCW_EMENI Putative sterigmatocystin biosynthesis monooxygenase stcW OS=Emericella nidulans (strain FGSC A4 / ATCC 38163 / CBS 112.46 / NRRL 194 / M139) GN=stcW PE=3 SV=2	0.000237263	-2.49946	Yes	0.000237263	-4.25249	Yes	0.000237263	-1.75303	No
Schco3|2613301	scaffold_2:3567717-3568781(-)	23.8492	17.4122	14.3969	PF03446|NAD_binding_2; PF03807|F420_oxidored; PF07991|IlvN; PF09130|DUF1932	GO:0050661|NADP binding			0						0.0191716	-0.432537	No	0.00122275	-0.690559	No	0.253076	-0.258022	No
Schco3|2613304	scaffold_2:3569192-3572398(+)	22.4922	15.0694	19.1265	PF01602|Adaptin_N; PF12717|Cnd1	GO:0006886|intracellular protein transport; GO:0016192|vesicle-mediated transport; GO:0030117|membrane coat			0					sp|O54774|AP3D1_MOUSE AP-3 complex subunit delta-1 OS=Mus musculus GN=Ap3d1 PE=1 SV=1	0.00122275	-0.547866	No	0.313866	-0.223086	No	0.119706	0.32478	No
Schco3|2613307	scaffold_2:3574360-3576480(-)	39.1545	40.169	49.7716	PF00069|Pkinase; PF07714|Pkinase_Tyr	GO:0006468|protein phosphorylation; GO:0005524|ATP binding; GO:0004672|protein kinase activity			0					sp|O61122|SVKA_DICDI Serine/threonine-protein kinase svkA OS=Dictyostelium discoideum GN=svkA PE=1 SV=1	0.881627	0.0359967	No	0.115995	0.33846	No	0.166363	0.302463	No
Schco3|2613324	scaffold_2:3582703-3584371(-)	51.9238	51.3468	43.0081	PF08238|Sel1; PF08238|Sel1; PF08238|Sel1; PF08238|Sel1; PF08238|Sel1; PF08238|Sel1; PF08238|Sel1				0					sp|P34226|SKT5_YEAST Protein SKT5 OS=Saccharomyces cerevisiae (strain ATCC 204508 / S288c) GN=SKT5 PE=1 SV=1	0.948312	-0.0158153	No	0.227685	-0.266148	No	0.265739	-0.250332	No
Schco3|2613342	scaffold_2:3595721-3597034(+)	10.371	11.1968	5.08371					0						0.685576	0.101144	No	0.000237263	-0.902336	No	0.000237263	-1.00348	No
Schco3|2613345	scaffold_2:3597382-3598725(+)	2.30566	2.96993	2.38054					0						0.517309	0.264175	No	0.945873	0.0323154	No	0.580973	-0.23186	No
Schco3|2613376	scaffold_2:3625488-3626396(-)	39.519	34.4602	134.016	PF05730|CFEM		Has secretion signal		1						0.361851	-0.192398	No	0.000237263	1.73646	No	0.000237263	1.92886	No
Schco3|2613385	scaffold_2:3630233-3630815(+)	9.83519	3.95425	4.1944					0						0.0609894	-1.12899	No	0.155119	-1.0607	No	0.945201	0.0682904	No
Schco3|2613388	scaffold_2:3630824-3635187(-)	2.99099	3.53546	6.45757	PF00145|DNA_methylase; PF12047|DNMT1-RFD	GO:0008168|methyltransferase activity			0					sp|Q27746|DNMT1_PARLI DNA (cytosine-5)-methyltransferase PliMCI OS=Paracentrotus lividus GN=DNMT PE=2 SV=1	0.326563	0.184502	No	0.000237263	0.901959	No	0.000237263	0.717457	No
Schco3|2613396	scaffold_2:3638160-3639391(+)	0	0	0	PF00175|NAD_binding_1; PF00970|FAD_binding_6	GO:0055114|oxidation-reduction process; GO:0016491|oxidoreductase activity			0					sp|Q4P7Y8|MCR1_USTMA NADH-cytochrome b5 reductase 2 OS=Ustilago maydis (strain 521 / FGSC 9021) GN=MCR1 PE=3 SV=1	1	0	No	1	0	No	1	0	No
Schco3|2613404	scaffold_2:3640017-3641026(-)	1.56382	2.63161	0.813494					0						0.00243598	0.502314	No	0.00192814	-0.499523	No	0.000237263	-1.00184	No
Schco3|2613412	scaffold_2:3646164-3646588(+)	2.00627	4.05939	2.5783					2						0.00045089	0.750989	No	0.34083	0.2513	No	0.0511159	-0.499689	No
Schco3|2613420	scaffold_2:3648709-3649940(+)	0	0	0	PF00175|NAD_binding_1; PF00970|FAD_binding_6	GO:0055114|oxidation-reduction process; GO:0016491|oxidoreductase activity			0					sp|Q4P7Y8|MCR1_USTMA NADH-cytochrome b5 reductase 2 OS=Ustilago maydis (strain 521 / FGSC 9021) GN=MCR1 PE=3 SV=1	1	0	No	1	0	No	1	0	No
Schco3|2613423	scaffold_2:3650566-3651565(-)	0.0171975	0	0					0						1	-0.0245998	No	1	-0.0245998	No	1	0	No
Schco3|2613429	scaffold_2:3656613-3657075(+)	0	0	0					2						1	0	No	1	0	No	1	0	No
Schco3|2613433	scaffold_2:3657790-3658075(+)	0	0	0					0						1	0	No	1	0	No	1	0	No
Schco3|2613444	scaffold_2:3659366-3660597(+)	13.8207	9.8543	10.7876	PF00175|NAD_binding_1; PF00970|FAD_binding_6	GO:0055114|oxidation-reduction process; GO:0016491|oxidoreductase activity			0					sp|Q4P7Y8|MCR1_USTMA NADH-cytochrome b5 reductase 2 OS=Ustilago maydis (strain 521 / FGSC 9021) GN=MCR1 PE=3 SV=1	0.0207244	-0.449347	No	0.147107	-0.330344	No	0.655064	0.119003	No
Schco3|2613450	scaffold_2:3661223-3662222(-)	0.450777	0.594765	0.249147					0						0.269511	0.136518	No	0.049323	-0.215883	No	0.00388244	-0.352401	No
Schco3|2613457	scaffold_2:3667373-3667835(+)	0	0	0					2						1	0	No	1	0	No	1	0	No
Schco3|2613461	scaffold_2:3668550-3668835(+)	0	0	0					0						1	0	No	1	0	No	1	0	No
Schco3|2613466	scaffold_2:3670101-3671331(+)	6.61083	5.23966	7.44393	PF00175|NAD_binding_1; PF00970|FAD_binding_6	GO:0055114|oxidation-reduction process; GO:0016491|oxidoreductase activity			0					sp|Q4P7Y8|MCR1_USTMA NADH-cytochrome b5 reductase 2 OS=Ustilago maydis (strain 521 / FGSC 9021) GN=MCR1 PE=3 SV=1	0.151474	-0.286586	No	0.549246	0.149861	No	0.0463024	0.436447	No
Schco3|2613469	scaffold_2:3672258-3672960(-)	4.33013	11.4009	5.40265					0						0.000237263	1.2182	No	0.249539	0.264498	No	0.000237263	-0.953704	No
Schco3|2613474	scaffold_2:3678113-3678573(+)	0.600121	0.663898	0.529496					2						0.810788	0.056386	No	0.805889	-0.0651247	No	0.629556	-0.121511	No
Schco3|2613481	scaffold_2:3680797-3682027(+)	4.38842	6.43463	11.439	PF00175|NAD_binding_1; PF00970|FAD_binding_6	GO:0055114|oxidation-reduction process; GO:0016491|oxidoreductase activity			0					sp|Q4P7Y8|MCR1_USTMA NADH-cytochrome b5 reductase 2 OS=Ustilago maydis (strain 521 / FGSC 9021) GN=MCR1 PE=3 SV=1	0.0173355	0.464399	No	0.000237263	1.20694	No	0.000848698	0.742538	No
Schco3|2613490	scaffold_2:3686360-3686990(+)	314.006	243.417	201.599	PF00397|WW; PF00639|Rotamase; PF13616|Rotamase_3	GO:0005515|protein binding; GO:0003755|peptidyl-prolyl cis-trans isomerase activity			0					sp|Q13526|PIN1_HUMAN Peptidyl-prolyl cis-trans isomerase NIMA-interacting 1 OS=Homo sapiens GN=PIN1 PE=1 SV=1	0.0589676	-0.366035	No	0.00140422	-0.636752	No	0.225759	-0.270718	No
Schco3|2613515	scaffold_2:3705338-3706881(+)	17.9694	15.1632	18.969	PF00075|RNase_H; PF01693|Cauli_VI	GO:0003676|nucleic acid binding; GO:0004523|RNA-DNA hybrid ribonuclease activity			0					sp|Q5BK46|RNH1_RAT Ribonuclease H1 OS=Rattus norvegicus GN=Rnaseh1 PE=2 SV=1	0.237702	-0.230961	No	0.772023	0.074088	No	0.153366	0.305049	No
Schco3|2613522	scaffold_2:3710537-3712633(-)	22.5009	24.6491	22.5378	PF05182|Fip1				0					sp|Q09801|FIP1X_SCHPO Pre-mRNA polyadenylation factor fip1 OS=Schizosaccharomyces pombe (strain 972 / ATCC 24843) GN=SPAC22G7.10 PE=3 SV=1	0.559409	0.126192	No	0.993642	0.00226347	No	0.609903	-0.123929	No
Schco3|2613526	scaffold_2:3714387-3714756(-)	13.165	9.47956	7.22004			Has secretion signal	Small Secreted Protein	0						0.116308	-0.434752	No	0.00800285	-0.785113	No	0.299612	-0.350361	No
Schco3|2613532	scaffold_2:3714788-3715171(+)	1.07723	0.984153	1.64585					0						0.85081	-0.0661377	No	0.337532	0.34907	No	0.163219	0.415208	No
Schco3|2613540	scaffold_2:3715722-3716129(+)	11.7566	7.06267	9.07115			Has secretion signal	Small Secreted Protein	0						0.00449757	-0.661914	No	0.223345	-0.341015	No	0.248824	0.320899	No
Schco3|2613553	scaffold_2:3718725-3719496(+)	93.4592	61.9383	83.7733					0					sp|Q1RHC8|RL10_RICBR 50S ribosomal protein L10 OS=Rickettsia bellii (strain RML369-C) GN=rplJ PE=3 SV=1	0.00122275	-0.585753	No	0.515988	-0.156081	No	0.0489201	0.429672	No
Schco3|2613556	scaffold_2:3721206-3722285(-)	7.21529	4.6635	10.1431	PF10354|DUF2431				0					sp|O94480|BMT5_SCHPO 25S rRNA (uridine-N(3))-methyltransferase OS=Schizosaccharomyces pombe (strain 972 / ATCC 24843) GN=bmt5 PE=3 SV=1	0.00260051	-0.536618	No	0.0464036	0.439767	No	0.000237263	0.976385	No
Schco3|2613561	scaffold_2:3722467-3722768(+)	32.1943	49.5929	90.8308	PF06624|RAMP4	GO:0005783|endoplasmic reticulum			1						0.00103783	0.607999	No	0.000237263	1.46804	No	0.000237263	0.860043	No
Schco3|2613566	scaffold_2:3724601-3725645(+)	123.372	80.9493	99.9475	PF00227|Proteasome; PF10584|Proteasome_A_N	GO:0019773|proteasome core complex, alpha-subunit complex; GO:0051603|proteolysis involved in cellular protein catabolic process; GO:0004175|endopeptidase activity; GO:0005839|proteasome core complex; GO:0004298|threonine-type endopeptidase activity; GO:0006511|ubiquitin-dependent protein catabolic process			0		T01A; T01X			sp|Q9UT97|PSA5_SCHPO Probable proteasome subunit alpha type-5 OS=Schizosaccharomyces pombe (strain 972 / ATCC 24843) GN=pup2 PE=1 SV=1	0.00122275	-0.601858	No	0.174956	-0.301057	No	0.171646	0.300802	No
Schco3|2613571	scaffold_2:3728223-3731581(+)	172.541	88.9948	51.958	PF07217|Het-C		Has secretion signal		0						0.000237263	-0.947363	No	0.000237263	-1.71236	No	0.00045089	-0.764993	No
Schco3|2613577	scaffold_2:3736132-3736580(-)	223.055	220.829	297.498	PF02413|Caudo_TAP; PF05680|ATP-synt_E	GO:0015986|ATP synthesis coupled proton transport; GO:0000276|mitochondrial proton-transporting ATP synthase complex, coupling factor F(o); GO:0015078|proton transmembrane transporter activity			0					sp|P81449|ATPJ_YEAST ATP synthase subunit e, mitochondrial OS=Saccharomyces cerevisiae (strain ATCC 204508 / S288c) GN=TIM11 PE=1 SV=2	0.955762	-0.0144049	No	0.0521194	0.413868	No	0.0460952	0.428273	No
Schco3|2613590	scaffold_2:3747148-3748992(+)	22.8991	24.1547	20.0699	PF04124|Dor1	GO:0017119|Golgi transport complex			0					sp|Q2TBH9|COG8_BOVIN Conserved oligomeric Golgi complex subunit 8 OS=Bos taurus GN=COG8 PE=2 SV=1	0.749022	0.0738717	No	0.432512	-0.181773	No	0.243205	-0.255645	No
Schco3|2613591	scaffold_2:3749534-3750707(+)	174.268	304.333	135.581					4						0.000653971	0.800821	No	0.131889	-0.359806	No	0.000237263	-1.16063	No
Schco3|2613599	scaffold_2:3752844-3753325(+)	772.272	608.642	1173.36	PF00338|Ribosomal_S10				0					sp|O74893|RS20_SCHPO 40S ribosomal protein S20 OS=Schizosaccharomyces pombe (strain 972 / ATCC 24843) GN=rps20 PE=1 SV=1	0.100008	-0.343014	No	0.00614403	0.602827	No	0.000237263	0.945841	No
Schco3|2613606	scaffold_2:3760337-3761456(-)	1.83893	2.33142	1.52909					0						0.170255	0.23079	No	0.392825	-0.166729	No	0.0279041	-0.397519	No
Schco3|2613608	scaffold_2:3762064-3763642(-)	15.2117	8.32145	20.4147					0						0.000237263	-0.798409	No	0.0606145	0.401566	No	0.000237263	1.19998	No
Schco3|2613614	scaffold_2:3765697-3769722(-)	30.6703	31.1954	49.8043	PF03810|IBN_N	GO:0006886|intracellular protein transport; GO:0008536|Ran GTPase binding			0					sp|Q96P70|IPO9_HUMAN Importin-9 OS=Homo sapiens GN=IPO9 PE=1 SV=3	0.930245	0.023724	No	0.00276417	0.68182	No	0.00599566	0.658096	No
Schco3|2613626	scaffold_2:3789807-3790781(+)	35.5632	42.9946	37.7327	PF00312|Ribosomal_S15	GO:0006412|translation; GO:0005622|intracellular; GO:0003735|structural constituent of ribosome; GO:0005840|ribosome			0					sp|B2USP1|RS15_HELPS 30S ribosomal protein S15 OS=Helicobacter pylori (strain Shi470) GN=rpsO PE=3 SV=1	0.192576	0.266934	No	0.755947	0.0831597	No	0.44554	-0.183774	No
Schco3|2613632	scaffold_2:3793004-3793811(+)	0.466791	0.590774	0.933188					0						1	0.117066	No	0.828378	0.398319	No	0.847178	0.281253	No
Schco3|2613634	scaffold_2:3794030-3796143(-)	29.3266	30.6727	43.9944	PF01663|Phosphodiest	GO:0003824|catalytic activity			1					sp|O94323|YGK5_SCHPO Uncharacterized pyrophosphatase/phosphodiesterase C725.05c OS=Schizosaccharomyces pombe (strain 972 / ATCC 24843) GN=SPBC725.05c PE=3 SV=1	0.79232	0.0626561	No	0.00356529	0.569162	No	0.0128328	0.506506	No
Schco3|2613639	scaffold_2:3798375-3799624(-)	1.91217	1.53498	5.89869	PF00106|adh_short; PF01370|Epimerase; PF05368|NmrA; PF08643|DUF1776; PF08659|KR; PF13561|adh_short_C2	GO:0050662|coenzyme binding; GO:0003824|catalytic activity			0					sp|Q09851|AYR1_SCHPO NADPH-dependent 1-acyldihydroxyacetone phosphate reductase OS=Schizosaccharomyces pombe (strain 972 / ATCC 24843) GN=ayr1 PE=3 SV=2	0.244053	-0.20012	No	0.000237263	1.24423	No	0.000237263	1.44435	No
Schco3|2613644	scaffold_2:3801197-3801671(-)	0.634653	0.576354	0.701745					0						0.750263	-0.0523929	No	0.772953	0.0580305	No	0.532804	0.110423	No
Schco3|2613651	scaffold_2:3803516-3803954(+)	21.4506	40.5396	24.8933			Has secretion signal	Small Secreted Protein	0						0.000237263	0.887733	No	0.440007	0.205825	No	0.00192814	-0.681908	No
Schco3|2613652	scaffold_2:3804350-3805720(-)	151.788	157.075	205.696	PF00294|PfkB				0					sp|O93919|ADK_SCHCO Adenosine kinase OS=Schizophyllum commune GN=ADK PE=2 SV=1	0.852633	0.049078	No	0.0496345	0.435979	No	0.0924871	0.386901	No
Schco3|2613657	scaffold_2:3806158-3808309(-)	5.10515	2.27032	1.9815	PF00150|Cellulase	GO:0005975|carbohydrate metabolic process; GO:0004553|hydrolase activity, hydrolyzing O-glycosyl compounds			0				GH5	sp|O74799|EXG3_SCHPO Glucan 1,3-beta-glucosidase 3 OS=Schizosaccharomyces pombe (strain 972 / ATCC 24843) GN=exg3 PE=3 SV=1	0.000237263	-0.900595	No	0.000237263	-1.03399	No	0.499504	-0.133393	No
Schco3|2613662	scaffold_2:3809333-3810523(-)	101.818	130.029	63.6998					0					sp|Q9US36|KLF1_SCHPO Zinc finger protein klf1 OS=Schizosaccharomyces pombe (strain 972 / ATCC 24843) GN=klf1 PE=2 SV=1	0.0644395	0.349793	No	0.00192814	-0.66826	No	0.000237263	-1.01805	No
Schco3|2613678	scaffold_2:3829215-3831473(+)	20.2343	12.4896	35.8406	PF01926|MMR_HSR1; PF02421|FeoB_N; PF08153|NGP1NT	GO:0005525|GTP binding			0					sp|J9VQ03|NOG2_CRYNH Nucleolar GTP-binding protein 2 OS=Cryptococcus neoformans var. grubii serotype A (strain H99 / ATCC 208821 / CBS 10515 / FGSC 9487) GN=NOG2 PE=3 SV=2	0.000237263	-0.654549	No	0.000237263	0.7949	No	0.000237263	1.44945	No
Schco3|2613683	scaffold_2:3831831-3833431(+)	811.172	416.085	460.406	PF00113|Enolase_C; PF03952|Enolase_N; PF13378|MR_MLE_C				0					sp|P42894|ENO_NEOFR Enolase OS=Neocallimastix frontalis PE=3 SV=1	0.000237263	-0.961444	No	0.00122275	-0.815749	No	0.622793	0.145695	No
Schco3|2613712	scaffold_3:17877-18156(-)	0	0	0					0						1	0	No	1	0	No	1	0	No
Schco3|2613715	scaffold_3:111441-111819(-)	0	0	0					0						1	0	No	1	0	No	1	0	No
Schco3|2613716	scaffold_3:168031-168253(-)	0	0	0					0						1	0	No	1	0	No	1	0	No
Schco3|2613726	scaffold_3:274990-276385(-)	630.325	727.341	621.535	PF00025|Arf; PF00071|Ras; PF08477|Roc	GO:0005525|GTP binding; GO:0003924|GTPase activity			0					sp|Q9C3Y4|RHOA_EMENI GTP-binding protein rhoA OS=Emericella nidulans (strain FGSC A4 / ATCC 38163 / CBS 112.46 / NRRL 194 / M139) GN=rhoA PE=3 SV=1	0.441339	0.206231	No	0.952524	-0.0202279	No	0.438361	-0.226459	No
Schco3|2613730	scaffold_3:276935-277562(-)	2.38565	3.92898	2.07885					0						0.00324675	0.541856	No	0.558611	-0.137041	No	0.000848698	-0.678898	No
Schco3|2613733	scaffold_3:278841-281391(-)	22.0508	16.5286	16.9293					0						0.0259826	-0.395106	No	0.08346	-0.362498	No	0.903884	0.0326084	No
Schco3|2613745	scaffold_3:296672-296921(-)	4.60539	2.53147	3.28351					0						0.000237263	-0.666546	No	0.0982684	-0.388021	No	0.214464	0.278525	No
Schco3|2613770	scaffold_3:321349-321664(-)	15.7347	12.7046	2.49845					0						0.155434	-0.288182	No	0.000237263	-2.25805	Yes	0.000237263	-1.96987	No
Schco3|2613772	scaffold_3:323024-323336(-)	845.083	762.995	356.264					0						0.610137	-0.147236	No	0.000237263	-1.24381	No	0.000237263	-1.09657	No
Schco3|2613797	scaffold_3:347240-347501(-)	0.011532	0	0					0						1	-0.016542	No	1	-0.016542	No	1	0	No
Schco3|2613804	scaffold_3:391743-392205(+)	1.13192	1.93665	2.89886					0						0.00356529	0.462018	No	0.000237263	0.870899	No	0.0458969	0.408881	No
Schco3|2613820	scaffold_3:434340-438250(-)	22.3834	20.8936	58.4485	PF00703|Glyco_hydro_2; PF17753|Ig_mannosidase; PF17786|Mannosidase_ig	GO:0005975|carbohydrate metabolic process; GO:0004553|hydrolase activity, hydrolyzing O-glycosyl compounds			0				GH2	sp|I2C092|MANBB_THIHE Beta-mannosidase B OS=Thielavia heterothallica GN=man9 PE=1 SV=1	0.665349	-0.0949755	No	0.000237263	1.34616	No	0.000237263	1.44113	No
Schco3|2613824	scaffold_3:438928-439729(+)	0.708028	0.697866	1.04841					0						0.986787	-0.00860902	No	0.806039	0.262173	No	0.728134	0.270782	No
Schco3|2613829	scaffold_3:440091-440790(-)	35.9625	38.5157	65.0078			Has secretion signal	Small Secreted Protein	0						0.699858	0.0963636	No	0.000237263	0.836574	No	0.000237263	0.740211	No
Schco3|2613836	scaffold_3:446299-446464(+)	26.5408	22.9423	7.86124					0						0.502902	-0.202009	No	0.000237263	-1.63599	No	0.000237263	-1.43398	No
Schco3|2613847	scaffold_3:459479-459935(-)	0.3259	0.504206	0.281281					0						0.282351	0.18203	No	0.804965	-0.0493851	No	0.19679	-0.231415	No
Schco3|2613857	scaffold_3:469468-470571(+)	257.316	366.402	187.548	PF00782|DSPc; PF04179|Init_tRNA_PT	GO:0008138|protein tyrosine/serine/threonine phosphatase activity; GO:0016311|dephosphorylation			0					sp|Q9M8K7|DUS1B_ARATH Dual specificity protein phosphatase 1B OS=Arabidopsis thaliana GN=DSPTP1B PE=1 SV=1	0.00584926	0.508222	No	0.0314626	-0.454205	No	0.000237263	-0.962428	No
Schco3|2613866	scaffold_3:484894-487925(-)	0	0.00237176	0	PF18759|Plavaka				0						1	0.00341768	No	1	0	No	1	-0.00341768	No
Schco3|2613883	scaffold_3:510626-511715(-)	0.557446	0.709506	0.365889	PF00069|Pkinase; PF07714|Pkinase_Tyr	GO:0006468|protein phosphorylation; GO:0005524|ATP binding; GO:0004672|protein kinase activity			0					sp|P08092|RAN1_SCHPO Negative regulator of sexual conjugation and meiosis OS=Schizosaccharomyces pombe (strain 972 / ATCC 24843) GN=ran1 PE=1 SV=2	0.277766	0.134397	No	0.0933504	-0.189342	No	0.00951513	-0.323739	No
Schco3|2613915	scaffold_3:523578-523815(-)	0	0	0			Has secretion signal	Small Secreted Protein	1						1	0	No	1	0	No	1	0	No
Schco3|2613917	scaffold_3:523994-574738(+)	34.3108	35.2115	44.0699	PF00026|Asp; PF00026|Asp; PF14543|TAXi_N				1		A01A			sp|Q9D7R7|PEPC_MOUSE Gastricsin OS=Mus musculus GN=Pgc PE=2 SV=1	0.879865	0.0363384	No	0.0935404	0.352055	No	0.137757	0.315716	No
Schco3|2614006	scaffold_3:579232-580374(+)	5.9826	7.46711	10.7046					0						0.164577	0.278105	No	0.000653971	0.745239	No	0.032901	0.467134	No
Schco3|2614009	scaffold_3:581243-582346(-)	4.10986	4.09144	4.08453	PF00651|BTB	GO:0005515|protein binding			0						0.982773	-0.00521002	No	0.980103	-0.00716934	No	0.99449	-0.00195933	No
Schco3|2614015	scaffold_3:586258-587486(+)	18.7702	14.1593	28.8542	PF02517|CPBP	GO:0016020|membrane			5		U48			sp|O94448|RCE1_SCHPO Probable CAAX prenyl protease 2 OS=Schizosaccharomyces pombe (strain 972 / ATCC 24843) GN=SPAC1687.02 PE=3 SV=1	0.0510177	-0.383124	No	0.00449757	0.594606	No	0.000237263	0.977731	No
Schco3|2614017	scaffold_3:587846-588845(-)	19.4609	29.4872	30.6624					0						0.00276417	0.575334	No	0.00276417	0.629901	No	0.844478	0.054567	No
Schco3|2614020	scaffold_3:591914-593037(+)	6.00052	8.7914	11.5901	PF01613|Flavin_Reduct	GO:0010181|FMN binding			0					sp|O67071|Y928_AQUAE Uncharacterized protein aq_928 OS=Aquifex aeolicus (strain VF5) GN=aq_928 PE=3 SV=1	0.0455919	0.484053	No	0.000848698	0.846756	No	0.16076	0.362703	No
Schco3|2614029	scaffold_3:596329-597719(-)	20.2301	780.655	1039.17	PF01095|Pectinesterase	GO:0042545|cell wall modification; GO:0030599|pectinesterase activity	Has secretion signal		0				CE8	sp|Q12535|PME_ASPAC Pectinesterase OS=Aspergillus aculeatus GN=pme1 PE=2 SV=1	0.000237263	5.20235	Yes	0.000237263	5.61456	Yes	0.131354	0.412215	No
Schco3|2614036	scaffold_3:609928-614787(-)	28.8158	29.9738	26.4628	PF01363|FYVE; PF13920|zf-C3HC4_3; PF14447|Prok-RING_4	GO:0046872|metal ion binding			0						0.815856	0.0549713	No	0.639838	-0.118598	No	0.466451	-0.17357	No
Schco3|2614040	scaffold_3:620649-621515(+)	1.11635	2.11933	2.15067					0						0.00045089	0.559658	No	0.000653971	0.57408	No	0.9555	0.0144225	No
Schco3|2614063	scaffold_3:635200-636290(-)	19.1692	7.24519	8.42244					0						0.000237263	-1.29053	No	0.000237263	-1.09798	No	0.449927	0.192548	No
Schco3|2614072	scaffold_3:643271-643872(+)	234.314	185.078	218.176	PF10791|F1F0-ATPsyn_F	GO:0015986|ATP synthesis coupled proton transport; GO:0000276|mitochondrial proton-transporting ATP synthase complex, coupling factor F(o)			1					sp|Q06405|ATPK_YEAST ATP synthase subunit f, mitochondrial OS=Saccharomyces cerevisiae (strain ATCC 204508 / S288c) GN=ATP17 PE=1 SV=1	0.0843314	-0.33868	No	0.691258	-0.102497	No	0.318152	0.236182	No
Schco3|2614075	scaffold_3:645962-647270(-)	50.427	39.1283	46.5148	PF02114|Phosducin				0					sp|Q32LN3|PDCL2_BOVIN Phosducin-like protein 2 OS=Bos taurus GN=PDCL2 PE=2 SV=1	0.0598358	-0.357906	No	0.646708	-0.114149	No	0.277961	0.243757	No
Schco3|2614085	scaffold_3:652503-653128(-)	7.48714	71.0595	147.171					0						0.000237263	3.08584	Yes	0.000237263	4.12584	Yes	0.000237263	1.04	No
Schco3|2614092	scaffold_3:659369-661518(-)	20.8459	14.0969	25.6165	PF00743|FMO-like; PF07992|Pyr_redox_2; PF13434|K_oxygenase; PF13450|NAD_binding_8	GO:0050660|flavin adenine dinucleotide binding; GO:0016491|oxidoreductase activity; GO:0050661|NADP binding; GO:0055114|oxidation-reduction process; GO:0004499|N,N-dimethylaniline monooxygenase activity			0					sp|Q6IRI9|FMO2_RAT Dimethylaniline monooxygenase [N-oxide-forming] 2 OS=Rattus norvegicus GN=Fmo2 PE=2 SV=3	0.0320157	-0.53311	No	0.306969	0.284958	No	0.00356529	0.818069	No
Schco3|2614105	scaffold_3:668154-669259(+)	4.33307	1.53328	0.260025	PF00651|BTB	GO:0005515|protein binding			0						0.000237263	-1.07396	No	0.000237263	-2.08151	No	0.000237263	-1.00755	No
Schco3|2614106	scaffold_3:669609-670712(+)	7.86254	6.52643	4.93643					0						0.244311	-0.235755	No	0.00658017	-0.578125	No	0.12202	-0.34237	No
Schco3|2614109	scaffold_3:671155-672098(-)	2309.47	1713.42	2861.35			Has secretion signal		3						0.0897723	-0.430466	No	0.326563	0.309014	No	0.00614403	0.73948	No
Schco3|2614111	scaffold_3:676425-676861(-)	0.536879	0.533101	0.119653					0						0.971589	-0.00355084	No	0.0850476	-0.456952	No	1	-0.453401	No
Schco3|2614113	scaffold_3:677270-679364(-)	9.94219	10.7991	6.10243	PF02775|TPP_enzyme_C; PF02776|TPP_enzyme_N	GO:0030976|thiamine pyrophosphate binding; GO:0003824|catalytic activity			0					sp|P20906|MDLC_PSEPU Benzoylformate decarboxylase OS=Pseudomonas putida GN=mdlC PE=1 SV=2	0.619375	0.108775	No	0.00192814	-0.623517	No	0.000237263	-0.732292	No
Schco3|2614120	scaffold_3:682056-683184(+)	24.6761	21.9907	18.4917					0						0.479731	-0.159376	No	0.0702628	-0.397566	No	0.318285	-0.23819	No
Schco3|2614126	scaffold_3:688222-689445(+)	17.6147	16.3045	19.5671					0						0.642238	-0.105295	No	0.560858	0.143896	No	0.276675	0.249191	No
Schco3|2614139	scaffold_3:708019-708223(-)	45.6037	41.9632	7.38532			Has secretion signal	Small Secreted Protein	0						0.635995	-0.117343	No	0.000237263	-2.47451	Yes	0.000237263	-2.35716	Yes
Schco3|2614146	scaffold_3:712329-713706(-)	12.6222	10.3215	12.6086	PF12937|F-box-like	GO:0005515|protein binding			0						0.209666	-0.266895	No	0.995067	-0.00144106	No	0.255911	0.265454	No
Schco3|2614161	scaffold_3:718620-720217(+)	36.2115	29.2026	24.0403	PF03171|2OG-FeII_Oxy; PF14226|DIOX_N	GO:0055114|oxidation-reduction process; GO:0016491|oxidoreductase activity			0					sp|Q8H113|DIN11_ARATH Probable 2-oxoglutarate-dependent dioxygenase DIN11 OS=Arabidopsis thaliana GN=DIN11 PE=2 SV=1	0.114166	-0.301076	No	0.00700999	-0.571497	No	0.232165	-0.270421	No
Schco3|2614163	scaffold_3:720917-723915(+)	473.205	260.343	428.966	PF01230|HIT; PF11969|DcpS_C				0					sp|Q04344|HNT1_YEAST Hit family protein 1 OS=Saccharomyces cerevisiae (strain ATCC 204508 / S288c) GN=HNT1 PE=1 SV=2	0.000237263	-0.859566	No	0.595026	-0.141288	No	0.00122275	0.718278	No
Schco3|2614185	scaffold_3:733459-735461(+)	55.4559	73.8469	140.947	PF03595|SLAC1	GO:0055085|transmembrane transport; GO:0016021|integral component of membrane			9					sp|P50537|MAE1_SCHPO Malic acid transport protein OS=Schizosaccharomyces pombe (strain 972 / ATCC 24843) GN=mae1 PE=1 SV=1	0.0416635	0.406818	No	0.000237263	1.33016	No	0.000237263	0.923338	No
Schco3|2614194	scaffold_3:746940-748713(+)	36.8724	37.4155	35.6613	PF03199|GSH_synthase; PF03917|GSH_synth_ATP	GO:0006750|glutathione biosynthetic process; GO:0004363|glutathione synthase activity; GO:0005524|ATP binding			0					sp|P46413|GSHB_RAT Glutathione synthetase OS=Rattus norvegicus GN=Gss PE=1 SV=1	0.935394	0.0205417	No	0.863504	-0.0468889	No	0.80212	-0.0674306	No
Schco3|2614201	scaffold_3:782598-783118(+)	0	0	0.0175629					0						1	0	No	1	0.025118	No	1	0.025118	No
Schco3|2614203	scaffold_3:902851-903073(-)	0	0	0					0						1	0	No	1	0	No	1	0	No
Schco3|2614207	scaffold_3:914612-915506(+)	426.111	502.284	375.908	PF10681|Rot1	GO:0005783|endoplasmic reticulum; GO:0006458|'de novo' protein folding	Has secretion signal	Small Secreted Protein	0					sp|Q1DNE5|ROT1_COCIM Protein ROT1 OS=Coccidioides immitis (strain RS) GN=ROT1 PE=3 SV=1	0.296208	0.236762	No	0.500844	-0.180399	No	0.0695009	-0.41716	No
Schco3|2614211	scaffold_3:916136-918071(-)	11.9644	9.79459	16.3472	PF08549|SWI-SNF_Ssr4				0					sp|Q9P7Y0|SSR4_SCHPO SWI/SNF and RSC complexes subunit ssr4 OS=Schizosaccharomyces pombe (strain 972 / ATCC 24843) GN=ssr4 PE=1 SV=1	0.160535	-0.264247	No	0.0405182	0.420147	No	0.00045089	0.684394	No
Schco3|2614216	scaffold_3:918963-920007(+)	119.594	121.851	151.99	PF00179|UQ_con; PF09288|UBA_3				0					sp|P21734|UBC1_YEAST Ubiquitin-conjugating enzyme E2 1 OS=Saccharomyces cerevisiae (strain ATCC 204508 / S288c) GN=UBC1 PE=1 SV=1	0.916319	0.0267515	No	0.117109	0.343279	No	0.151943	0.316528	No
Schco3|2614228	scaffold_3:922455-923034(-)	13.2476	16.2546	13.5604	PF00583|Acetyltransf_1; PF13673|Acetyltransf_10				0					sp|O06744|YITI_BACSU Uncharacterized N-acetyltransferase YitI OS=Bacillus subtilis (strain 168) GN=yitI PE=3 SV=3	0.195695	0.276262	No	0.919504	0.0313311	No	0.328043	-0.244931	No
Schco3|2614236	scaffold_3:930479-931028(-)	4.53918	6.94301	9.27581					0						0.0104556	0.520013	No	0.000237263	0.891508	No	0.120028	0.371494	No
Schco3|2614240	scaffold_3:931550-933138(+)	35.1583	37.493	33.469	PF00004|AAA; PF05496|RuvB_N; PF07724|AAA_2; PF17862|AAA_lid_3	GO:0009378|four-way junction helicase activity; GO:0006310|DNA recombination; GO:0006281|DNA repair; GO:0005524|ATP binding			1					sp|P28737|MSP1_YEAST Protein MSP1 OS=Saccharomyces cerevisiae (strain ATCC 204508 / S288c) GN=MSP1 PE=1 SV=2	0.696238	0.0902693	No	0.788556	-0.0690274	No	0.498387	-0.159297	No
Schco3|2614247	scaffold_3:937916-938081(-)	0.506875	0.401394	0.516384					0						0.908059	-0.104697	No	0.990731	0.00907539	No	0.906795	0.113773	No
Schco3|2614257	scaffold_3:948531-950179(-)	9.57079	12.8115	31.3014	PF01095|Pectinesterase	GO:0042545|cell wall modification; GO:0030599|pectinesterase activity	Has secretion signal		0				CE8	sp|Q9SRX4|PME7_ARATH Probable pectinesterase/pectinesterase inhibitor 7 OS=Arabidopsis thaliana GN=PME7 PE=2 SV=1	0.0374182	0.385787	No	0.000237263	1.61151	No	0.000237263	1.22573	No
Schco3|2614261	scaffold_3:950814-953459(-)	43.4928	169.858	746.802	PF00135|COesterase; PF07859|Abhydrolase_3	GO:0016787|hydrolase activity	Has secretion signal		0		S09X			sp|P32946|LIP2_CANRU Lipase 2 OS=Candida rugosa GN=LIP2 PE=1 SV=1	0.000237263	1.94115	No	0.000237263	4.07101	Yes	0.000237263	2.12986	Yes
Schco3|2614269	scaffold_3:954197-957060(-)	156.656	58.565	68.0843	PF01204|Trehalase; PF01204|Trehalase; PF06202|GDE_C	GO:0004555|alpha,alpha-trehalase activity; GO:0005991|trehalose metabolic process	Has secretion signal		0				GH37	sp|Q54QZ5|TREA_DICDI Trehalase OS=Dictyostelium discoideum GN=treh PE=3 SV=1	0.000237263	-1.40424	No	0.000237263	-1.19035	No	0.369281	0.213893	No
Schco3|2614272	scaffold_3:957811-960061(-)	41.4099	23.797	27.1799	PF00076|RRM_1; PF01480|PWI	GO:0006397|mRNA processing; GO:0003676|nucleic acid binding			0					sp|Q8WZK0|US107_SCHPO U1 snRNP-associated protein usp107 OS=Schizosaccharomyces pombe (strain 972 / ATCC 24843) GN=usp107 PE=1 SV=1	0.000237263	-0.774235	No	0.00243598	-0.589735	No	0.416698	0.184501	No
Schco3|2614281	scaffold_3:960533-962222(-)	85.2815	78.2317	96.5388	PF01412|ArfGap	GO:0005096|GTPase activator activity			0					sp|Q10367|GLO3_SCHPO ADP-ribosylation factor GTPase-activating protein glo3 OS=Schizosaccharomyces pombe (strain 972 / ATCC 24843) GN=glo3 PE=3 SV=2	0.57429	-0.122974	No	0.462939	0.176925	No	0.184522	0.299898	No
Schco3|2614287	scaffold_3:962402-962865(+)	14.2499	20.6608	40.8644	PF08285|DPM3	GO:0006486|protein glycosylation			2					sp|Q76NT6|DPM3_DICDI Dolichol-phosphate mannosyltransferase subunit 3 OS=Dictyostelium discoideum GN=dpm3 PE=3 SV=1	0.0159855	0.506287	No	0.000237263	1.45692	No	0.000237263	0.950637	No
Schco3|2614301	scaffold_3:973304-975356(+)	87.5748	71.3541	94.4083	PF01417|ENTH				0					sp|P78813|YCTB_SCHPO ENTH domain-containing protein C794.11c OS=Schizosaccharomyces pombe (strain 972 / ATCC 24843) GN=SPCC794.11c PE=1 SV=2	0.139273	-0.291822	No	0.681807	0.107218	No	0.0658763	0.39904	No
Schco3|2614304	scaffold_3:975570-976385(+)	14.3029	9.91852	16.436	PF03874|RNA_pol_Rpb4	GO:0030880|RNA polymerase complex; GO:0006352|DNA-templated transcription, initiation			0					sp|P47076|RPC9_YEAST DNA-directed RNA polymerase III subunit RPC9 OS=Saccharomyces cerevisiae (strain ATCC 204508 / S288c) GN=RPC17 PE=1 SV=2	0.0156106	-0.487028	No	0.519919	0.188264	No	0.00965231	0.675292	No
Schco3|2614306	scaffold_3:976679-978464(+)	2.28157	2.88293	17.3708					7						0.586236	0.242759	No	0.000237263	2.48496	Yes	0.000237263	2.2422	Yes
Schco3|2614313	scaffold_3:983804-985550(-)	137.863	202.613	97.3413	PF00155|Aminotran_1_2; PF00266|Aminotran_5; PF01041|DegT_DnrJ_EryC1; PF01053|Cys_Met_Meta_PP	GO:0030170|pyridoxal phosphate binding; GO:0009058|biosynthetic process			0					sp|P50125|CYSD_EMENI O-acetylhomoserine (thiol)-lyase OS=Emericella nidulans (strain FGSC A4 / ATCC 38163 / CBS 112.46 / NRRL 194 / M139) GN=cysD PE=2 SV=2	0.00495326	0.552167	No	0.0215658	-0.497793	No	0.000237263	-1.04996	No
Schco3|2614336	scaffold_3:998773-999623(-)	7.25164	9.02063	19.4706					1						0.180355	0.28022	No	0.000237263	1.3108	No	0.000237263	1.03058	No
Schco3|2614346	scaffold_3:1004050-1006210(-)	33.3917	27.1234	35.5365	PF04153|NOT2_3_5	GO:0005634|nucleus; GO:0006355|regulation of transcription, DNA-templated			0					sp|P87240|NOT2_SCHPO General negative regulator of transcription subunit 2 OS=Schizosaccharomyces pombe (strain 972 / ATCC 24843) GN=not2 PE=1 SV=2	0.130288	-0.290289	No	0.731546	0.087278	No	0.066163	0.377567	No
Schco3|2614352	scaffold_3:1007319-1008161(+)	9.42716	7.91356	41.197	PF13409|GST_N_2; PF13410|GST_C_2; PF13417|GST_N_3	GO:0005515|protein binding			0					sp|P27457|LIGE_SPHPI Beta-etherase OS=Sphingomonas paucimobilis GN=ligE PE=1 SV=3	0.416133	-0.226273	No	0.000237263	2.01679	Yes	0.000237263	2.24307	Yes
Schco3|2614362	scaffold_3:1014524-1015472(-)	42.1302	45.3461	69.1325	PF00673|Ribosomal_L5_C				0					sp|P36519|RM07_YEAST 54S ribosomal protein L7, mitochondrial OS=Saccharomyces cerevisiae (strain ATCC 204508 / S288c) GN=MRPL7 PE=1 SV=2	0.646331	0.10375	No	0.000237263	0.701385	No	0.00276417	0.597635	No
Schco3|2614371	scaffold_3:1034146-1034959(+)	0.93512	0.290795	0.203043	PF04690|YABBY	GO:0007275|multicellular organism development			0						0.00122275	-0.584163	No	0.00122275	-0.685735	No	0.438556	-0.101572	No
Schco3|2614379	scaffold_3:1041888-1043006(+)	276.892	203.61	289.276	PF00231|ATP-synt	GO:0015986|ATP synthesis coupled proton transport; GO:0045261|proton-transporting ATP synthase complex, catalytic core F(1); GO:0046933|proton-transporting ATP synthase activity, rotational mechanism			0					sp|O74754|ATPG_SCHPO ATP synthase subunit gamma, mitochondrial OS=Schizosaccharomyces pombe (strain 972 / ATCC 24843) GN=atp3 PE=3 SV=1	0.0220325	-0.441648	No	0.828627	0.062901	No	0.0263273	0.504549	No
Schco3|2614389	scaffold_3:1050269-1051565(+)	12.963	19.9443	14.1925					0						0.00103783	0.584949	No	0.639082	0.12175	No	0.0274498	-0.463198	No
Schco3|2614394	scaffold_3:1051901-1052861(+)	31.4843	78.672	25.1116	PF00125|Histone; PF00808|CBFD_NFYB_HMF	GO:0003677|DNA binding; GO:0000786|nucleosome			0	Histone-like TF				sp|Q02516|HAP5_YEAST Transcriptional activator HAP5 OS=Saccharomyces cerevisiae (strain ATCC 204508 / S288c) GN=HAP5 PE=1 SV=1	0.000237263	1.29433	No	0.187729	-0.315052	No	0.000237263	-1.60938	No
Schco3|2614398	scaffold_3:1053301-1056012(+)	22.432	6.07466	13.1261	PF09471|Peptidase_M64		Has secretion signal		0						0.000237263	-1.72775	No	0.000237263	-0.730117	No	0.000237263	0.99763	No
Schco3|2614405	scaffold_3:1056414-1058197(+)	20.1457	17.6864	28.4995	PF00687|Ribosomal_L1				0					sp|Q9UT32|RL1DB_SCHPO Putative ribosome biogenesis protein C8F11.04 OS=Schizosaccharomyces pombe (strain 972 / ATCC 24843) GN=SPAC8F11.04 PE=3 SV=1	0.398016	-0.178376	No	0.0214448	0.480326	No	0.000848698	0.658702	No
Schco3|2614421	scaffold_3:1064083-1065547(-)	35.4198	20.6129	24.6581	PF00107|ADH_zinc_N; PF08240|ADH_N; PF13602|ADH_zinc_N_2	GO:0055114|oxidation-reduction process			0					sp|Q53FA7|QORX_HUMAN Quinone oxidoreductase PIG3 OS=Homo sapiens GN=TP53I3 PE=1 SV=2	0.000237263	-0.75283	No	0.0153684	-0.505309	No	0.273487	0.247522	No
Schco3|2614426	scaffold_3:1068848-1070873(+)	6.0021	4.94058	6.36415	PF09471|Peptidase_M64		Has secretion signal		0						0.246342	-0.237184	No	0.782534	0.0727313	No	0.15653	0.309915	No
Schco3|2614432	scaffold_3:1075177-1075998(+)	52.5418	36.5476	42.457					0						0.00715407	-0.511945	No	0.176365	-0.301077	No	0.365577	0.210868	No
Schco3|2614455	scaffold_3:1090301-1091800(-)	552.237	325.781	119.733	PF00106|adh_short; PF08659|KR; PF13561|adh_short_C2				0					sp|Q9X248|FABG_THEMA 3-oxoacyl-[acyl-carrier-protein] reductase FabG OS=Thermotoga maritima (strain ATCC 43589 / MSB8 / DSM 3109 / JCM 10099) GN=fabG PE=3 SV=1	0.132299	-0.759574	No	0.000237263	-2.19608	Yes	0.0207244	-1.4365	No
Schco3|2614458	scaffold_3:1093253-1097171(-)	170.328	362.155	218.358	PF00208|ELFV_dehydrog; PF05088|Bac_GDH	GO:0016491|oxidoreductase activity; GO:0004352|glutamate dehydrogenase (NAD+) activity; GO:0055114|oxidation-reduction process; GO:0006520|cellular amino acid metabolic process; GO:0019551|glutamate catabolic process to 2-oxoglutarate			0					sp|P00365|DHE2_NEUCR NAD-specific glutamate dehydrogenase OS=Neurospora crassa (strain ATCC 24698 / 74-OR23-1A / CBS 708.71 / DSM 1257 / FGSC 987) GN=gdh-1 PE=1 SV=4	0.0132224	1.08382	No	0.439781	0.356526	No	0.0606145	-0.727298	No
Schco3|2614489	scaffold_3:1106760-1108943(-)	377.276	266.256	273.309	PF07647|SAM_2	GO:0005515|protein binding			0					sp|Q4P965|VTS1_USTMA Protein VTS1 OS=Ustilago maydis (strain 521 / FGSC 9021) GN=VTS1 PE=3 SV=1	0.03002	-0.501217	No	0.0786856	-0.463637	No	0.912331	0.0375796	No
Schco3|2614494	scaffold_3:1111372-1112513(+)	3.90034	3.20297	3.67609	PF00651|BTB	GO:0005515|protein binding			0						0.228788	-0.221473	No	0.789512	-0.0675792	No	0.487353	0.153894	No
Schco3|2614499	scaffold_3:1112992-1114228(-)	138.499	53.234	128.777	PF00070|Pyr_redox; PF07992|Pyr_redox_2; PF13738|Pyr_redox_3	GO:0055114|oxidation-reduction process; GO:0016491|oxidoreductase activity			0					sp|Q6C7L4|TRXB_YARLI Thioredoxin reductase OS=Yarrowia lipolytica (strain CLIB 122 / E 150) GN=TRR1 PE=3 SV=1	0.000237263	-1.36299	No	0.690414	-0.10422	No	0.000237263	1.25877	No
Schco3|2614501	scaffold_3:1114862-1115934(-)	3.83476	3.60246	3.43894					0						0.752239	-0.0710391	No	0.604294	-0.123229	No	0.84208	-0.05219	No
Schco3|2614510	scaffold_3:1121052-1123653(+)	2.1578	3.91414	94.5683	PF00732|GMC_oxred_N; PF05199|GMC_oxred_C	GO:0055114|oxidation-reduction process; GO:0050660|flavin adenine dinucleotide binding; GO:0016614|oxidoreductase activity, acting on CH-OH group of donors	Has secretion signal		0				AA3	sp|P13006|GOX_ASPNG Glucose oxidase OS=Aspergillus niger GN=gox PE=1 SV=1	0.000237263	0.638019	No	0.000237263	4.91954	Yes	0.000237263	4.28152	Yes
Schco3|2614512	scaffold_3:1124117-1125268(-)	4.17337	2.41446	4.45397	PF00651|BTB	GO:0005515|protein binding			0						0.000237263	-0.599447	No	0.765868	0.0762024	No	0.00045089	0.675649	No
Schco3|2614514	scaffold_3:1126230-1128725(+)	4.233	4.3467	5.6937	PF00732|GMC_oxred_N; PF05199|GMC_oxred_C	GO:0055114|oxidation-reduction process; GO:0050660|flavin adenine dinucleotide binding; GO:0016614|oxidoreductase activity, acting on CH-OH group of donors	Has secretion signal		0				AA3	sp|P81156|GOX_PENAG Glucose oxidase OS=Penicillium amagasakiense PE=1 SV=1	0.894873	0.0310105	No	0.0772313	0.355166	No	0.109565	0.324155	No
Schco3|2614519	scaffold_3:1131894-1134645(-)	15.2627	8.88216	15.8434					0						0.000237263	-0.718668	No	0.858221	0.0506166	No	0.000237263	0.769285	No
Schco3|2614530	scaffold_3:1151908-1152283(-)	0.910478	2.37909	1.43578					0						0.000237263	0.822701	No	0.120617	0.35045	No	0.0547725	-0.472251	No
Schco3|2614534	scaffold_3:1230075-1230443(+)	2.69375	4.00476	4.30822					0						0.0260956	0.438215	No	0.0173355	0.523142	No	0.76211	0.0849273	No
Schco3|2614539	scaffold_3:1235646-1242080(+)	9.09172	10.5684	11.8705	PF01612|DNA_pol_A_exo1; PF01612|DNA_pol_A_exo1; PF08066|PMC2NT	GO:0008408|3'-5' exonuclease activity; GO:0003676|nucleic acid binding; GO:0006396|RNA processing; GO:0000176|nuclear exosome (RNase complex); GO:0006139|nucleobase-containing compound metabolic process			0					sp|Q10146|RRP6_SCHPO Exosome complex exonuclease rrp6 OS=Schizosaccharomyces pombe (strain 972 / ATCC 24843) GN=rrp6 PE=3 SV=2	0.43852	0.197017	No	0.199892	0.350896	No	0.62753	0.153879	No
Schco3|2614543	scaffold_3:1243988-1245826(-)	19.874	21.6875	226.724					6						0.596803	0.120191	No	0.000237263	3.44751	Yes	0.000237263	3.32732	Yes
Schco3|2614547	scaffold_3:1250797-1251286(-)	4.8643	4.17527	21.0195	PF07876|Dabb				0						0.388395	-0.180325	No	0.000237263	1.90875	No	0.000237263	2.08908	Yes
Schco3|2614550	scaffold_3:1251750-1253321(+)	218.408	161.463	290.651	PF00675|Peptidase_M16; PF05193|Peptidase_M16_C				0		M16B			sp|Q9Y8B5|MPPB_LENED Mitochondrial-processing peptidase subunit beta OS=Lentinula edodes GN=mppB PE=3 SV=1	0.0284572	-0.433505	No	0.0729957	0.410627	No	0.000237263	0.844132	No
Schco3|2614564	scaffold_3:1261879-1266361(-)	63.1155	79.1775	70.7522	PF00097|zf-C3HC4; PF12678|zf-rbx1; PF13639|zf-RING_2; PF13923|zf-C3HC4_2; PF14634|zf-RING_5; PF17123|zf-RING_11	GO:0046872|metal ion binding; GO:0008270|zinc ion binding			0					sp|Q9P7E1|YOF7_SCHPO Uncharacterized RING finger protein P4H10.07 OS=Schizosaccharomyces pombe (strain 972 / ATCC 24843) GN=SPBP4H10.07 PE=1 SV=1	0.160132	0.322524	No	0.55472	0.16235	No	0.579777	-0.160174	No
Schco3|2614566	scaffold_3:1267029-1268061(-)	82.5274	76.2119	112.719	PF01012|ETF				0					sp|Q68FU3|ETFB_RAT Electron transfer flavoprotein subunit beta OS=Rattus norvegicus GN=Etfb PE=2 SV=3	0.61278	-0.113426	No	0.0367849	0.445152	No	0.00786113	0.558578	No
Schco3|2614573	scaffold_3:1276162-1277637(-)	15.6408	15.3198	16.9466	PF00650|CRAL_TRIO; PF03765|CRAL_TRIO_N				0					sp|Q10137|SEC14_SCHPO Sec14 cytosolic factor OS=Schizosaccharomyces pombe (strain 972 / ATCC 24843) GN=sec14 PE=3 SV=1	0.912705	-0.0281014	No	0.667119	0.108986	No	0.594295	0.137087	No
Schco3|2614580	scaffold_3:1279516-1281125(-)	27.0777	24.4905	37.5893					1						0.513608	-0.139465	No	0.0266647	0.458776	No	0.00209971	0.598241	No
Schco3|2614594	scaffold_3:1295577-1296484(-)	233.018	260.476	389.859	PF00276|Ribosomal_L23; PF03939|Ribosomal_L23eN	GO:0006412|translation; GO:0003735|structural constituent of ribosome; GO:0005840|ribosome			0					sp|P51997|RL25_PUCGR 60S ribosomal protein L25 OS=Puccinia graminis PE=2 SV=2	0.488621	0.160059	No	0.000237263	0.740029	No	0.00800285	0.57997	No
Schco3|2614610	scaffold_3:1303365-1304799(+)	2.52788	11.0853	169.392	PF04616|Glyco_hydro_43	GO:0005975|carbohydrate metabolic process; GO:0004553|hydrolase activity, hydrolyzing O-glycosyl compounds	Has secretion signal		1				GH43	sp|P42256|ABNA_ASPNG Arabinan endo-1,5-alpha-L-arabinosidase A OS=Aspergillus niger GN=abnA PE=1 SV=1	0.000237263	1.77638	No	0.000237263	5.59391	Yes	0.000237263	3.81753	Yes
Schco3|2614615	scaffold_3:1308310-1309323(+)	2.39853	3.23566	4.0429					0						0.0588731	0.317676	No	0.00292785	0.569343	No	0.22632	0.251667	No
Schco3|2614621	scaffold_3:1312561-1313245(+)	24.4873	32.922	28.1407					0						0.0357168	0.412443	No	0.42967	0.193257	No	0.36057	-0.219186	No
Schco3|2614625	scaffold_3:1315398-1316331(+)	3.50558	3.03287	0.935103	PF01636|APH				0					sp|Q8XJL8|PKN2_CLOPE Probable serine/threonine-protein kinase CPE1738 OS=Clostridium perfringens (strain 13 / Type A) GN=CPE1738 PE=3 SV=1	0.881462	-0.159906	No	0.375626	-1.2193	No	0.456823	-1.0594	No
Schco3|2614629	scaffold_3:1316986-1318175(-)	191.95	165.92	86.8769	PF00076|RRM_1	GO:0003676|nucleic acid binding			0					sp|P87216|VIPI_SCHPO Protein vip1 OS=Schizosaccharomyces pombe (strain 972 / ATCC 24843) GN=vip1 PE=1 SV=1	0.353721	-0.20907	No	0.000237263	-1.13467	No	0.000237263	-0.925601	No
Schco3|2614638	scaffold_3:1323083-1325135(-)	46.6484	36.4984	109.462					1					sp|A6H730|PPAP_BOVIN Prostatic acid phosphatase OS=Bos taurus GN=ACPP PE=2 SV=1	0.0676447	-0.345599	No	0.000237263	1.21305	No	0.000237263	1.55865	No
Schco3|2614641	scaffold_3:1325681-1327910(-)	25.3327	16.4193	9.9839	PF00955|HCO3_cotransp; PF00955|HCO3_cotransp	GO:0016021|integral component of membrane; GO:0006820|anion transport			9					sp|Q9HGM6|YHW5_SCHPO Putative transporter C543.05c OS=Schizosaccharomyces pombe (strain 972 / ATCC 24843) GN=SPBC543.05c PE=3 SV=1	0.000653971	-0.596169	No	0.000237263	-1.26147	No	0.000237263	-0.665296	No
Schco3|2614648	scaffold_3:1328254-1329614(+)	11.7532	8.18879	25.4239	PF07859|Abhydrolase_3; PF12146|Hydrolase_4; PF12697|Abhydrolase_6	GO:0016787|hydrolase activity			1		S09X			sp|Q5ZIN0|ABD12_CHICK Monoacylglycerol lipase ABHD12 OS=Gallus gallus GN=ABHD12 PE=2 SV=1	0.0159855	-0.472912	No	0.000237263	1.05098	No	0.000237263	1.5239	No
Schco3|2614658	scaffold_3:1335311-1335542(-)	0.71778	0.519196	0.351914			Has secretion signal		1						0.184387	-0.177237	No	0.0373197	-0.345542	No	0.259015	-0.168305	No
Schco3|2614667	scaffold_3:1341662-1346374(-)	23.4809	32.0318	26.0282	PF13855|LRR_8	GO:0005515|protein binding			0					sp|O74473|CDC11_SCHPO Septation initiation network scaffold protein cdc11 OS=Schizosaccharomyces pombe (strain 972 / ATCC 24843) GN=cdc11 PE=1 SV=1	0.0172127	0.432199	No	0.545143	0.142809	No	0.193131	-0.28939	No
Schco3|2614673	scaffold_3:1350500-1350758(-)	0.439496	0.120651	0.201003					0						0.100419	-0.361227	No	0.335899	-0.261324	No	1	0.0999027	No
Schco3|2614692	scaffold_3:1359216-1361451(-)	3.04817	2.44631	1.92699	PF00067|p450	GO:0055114|oxidation-reduction process; GO:0016705|oxidoreductase activity, acting on paired donors, with incorporation or reduction of molecular oxygen; GO:0020037|heme binding; GO:0005506|iron ion binding			1					sp|O48956|C98A1_SORBI Cytochrome P450 98A1 OS=Sorghum bicolor GN=CYP98A1 PE=2 SV=1	0.179529	-0.232217	No	0.00924037	-0.467852	No	0.203754	-0.235635	No
Schco3|2614696	scaffold_3:1362527-1364274(+)	44.7616	47.6244	33.1115	PF00249|Myb_DNA-binding				0					sp|Q6KAQ7|ZZZ3_MOUSE ZZ-type zinc finger-containing protein 3 OS=Mus musculus GN=Zzz3 PE=1 SV=2	0.705329	0.087543	No	0.0397763	-0.423879	No	0.0124325	-0.511422	No
Schco3|2614711	scaffold_3:1372523-1373629(+)	19.8405	18.7023	17.8032					0						0.750425	-0.0810258	No	0.585134	-0.148412	No	0.822636	-0.0673859	No
Schco3|2614716	scaffold_3:1375313-1376043(+)	2.91293	4.33271	7.36574	PF01230|HIT; PF04677|CwfJ_C_1; PF11969|DcpS_C				0					sp|Q58276|Y866_METJA Uncharacterized HIT-like protein MJ0866 OS=Methanocaldococcus jannaschii (strain ATCC 43067 / DSM 2661 / JAL-1 / JCM 10045 / NBRC 100440) GN=MJ0866 PE=3 SV=2	0.529051	0.44662	No	0.109565	1.09624	No	0.288445	0.649624	No
Schco3|2614722	scaffold_3:1383914-1385301(+)	0.526468	0.707904	4.59026	PF00724|Oxidored_FMN	GO:0055114|oxidation-reduction process; GO:0016491|oxidoreductase activity; GO:0010181|FMN binding			0					sp|Q6ZXC1|EASA_CLAPU Probable inactive dehydrogenase EasA OS=Claviceps purpurea GN=easA PE=3 SV=2	0.187798	0.16203	No	0.000237263	1.87272	No	0.000237263	1.71069	No
Schco3|2614728	scaffold_3:1387675-1388639(+)	7.41927	3.72167	6.89437	PF00125|Histone; PF00808|CBFD_NFYB_HMF	GO:0003677|DNA binding; GO:0000786|nucleosome			0	Histone-like TF				sp|C6Y4D0|YCGV_SCHPO Putative transcription factor C16C4.22 OS=Schizosaccharomyces pombe (strain 972 / ATCC 24843) GN=SPCC16C4.22 PE=3 SV=1	0.000237263	-0.834398	No	0.742	-0.092871	No	0.00045089	0.741527	No
Schco3|2614735	scaffold_3:1391432-1392646(-)	9.15842	4.85356	8.94591	PF00106|adh_short; PF08643|DUF1776; PF08659|KR; PF13460|NAD_binding_10; PF13561|adh_short_C2				0					sp|O74628|YQ53_SCHPO Uncharacterized oxidoreductase C162.03 OS=Schizosaccharomyces pombe (strain 972 / ATCC 24843) GN=SPCC162.03 PE=3 SV=1	0.000237263	-0.79529	No	0.917351	-0.0305007	No	0.000237263	0.764789	No
Schco3|2614737	scaffold_3:1393486-1395791(-)	43.593	38.2894	57.531	PF00175|NAD_binding_1; PF00258|Flavodoxin_1; PF00667|FAD_binding_1	GO:0055114|oxidation-reduction process; GO:0016491|oxidoreductase activity; GO:0010181|FMN binding			0					sp|Q9HDG2|NCPR_PHACH NADPH--cytochrome P450 reductase OS=Phanerochaete chrysosporium GN=CPR PE=2 SV=1	0.378385	-0.182677	No	0.0652082	0.392384	No	0.00403844	0.575061	No
Schco3|2614748	scaffold_3:1407225-1407447(-)	1.19069	1.45411	2.04145					0						0.478641	0.163815	No	0.0492234	0.473374	No	0.201762	0.309559	No
Schco3|2614753	scaffold_3:1410388-1410916(+)	71.541	74.8124	82.7337	PF03259|Robl_LC7				0					sp|Q9DAJ5|DLRB2_MOUSE Dynein light chain roadblock-type 2 OS=Mus musculus GN=Dynlrb2 PE=1 SV=1	0.793864	0.0636372	No	0.380047	0.207012	No	0.567804	0.143375	No
Schco3|2614759	scaffold_3:1412378-1413529(+)	2.93566	1.89564	3.71665	PF00106|adh_short; PF01370|Epimerase; PF08643|DUF1776; PF08659|KR; PF13561|adh_short_C2	GO:0050662|coenzyme binding; GO:0003824|catalytic activity			0					sp|P39483|DHG2_BACME Glucose 1-dehydrogenase 2 OS=Bacillus megaterium GN=gdhII PE=3 SV=1	0.00729658	-0.442723	No	0.236021	0.261157	No	0.000237263	0.70388	No
Schco3|2614761	scaffold_3:1413867-1415032(+)	47.1924	27.2193	19.8737	PF02492|cobW				0					sp|Q96WV0|UREG_SCHPO Uncharacterized urease accessory protein ureG-like OS=Schizosaccharomyces pombe (strain 972 / ATCC 24843) GN=SPCPB16A4.05c PE=3 SV=1	0.000237263	-0.772123	No	0.000237263	-1.20712	No	0.0456921	-0.434996	No
Schco3|2614768	scaffold_3:1418085-1421798(+)	18.104	14.4688	21.936	PF00009|GTP_EFTU; PF00679|EFG_C; PF03144|GTP_EFTU_D2; PF14492|EFG_II	GO:0005525|GTP binding; GO:0003924|GTPase activity			0					sp|O74945|RIA1_SCHPO Ribosome assembly protein 1 OS=Schizosaccharomyces pombe (strain 972 / ATCC 24843) GN=ria1 PE=3 SV=1	0.0961019	-0.304513	No	0.221149	0.263739	No	0.00260051	0.568253	No
Schco3|2614775	scaffold_3:1426847-1427163(-)	6.61829	3.25205	3.51978					0						0.00192814	-0.841309	No	0.0142241	-0.753215	No	0.822549	0.088094	No
Schco3|2614781	scaffold_3:1429480-1431094(-)	61.077	45.3097	110.173					0						0.0291174	-0.422744	No	0.000237263	0.840676	No	0.000237263	1.26342	No
Schco3|2614789	scaffold_3:1438024-1438506(-)	65.6588	31.7908	22.1415	PF14223|Retrotran_gag_2				0						0.000237263	-1.0235	No	0.000237263	-1.52631	No	0.0247194	-0.502809	No
Schco3|2614800	scaffold_3:1446484-1447987(-)	27.1034	19.6734	13.2601	PF00135|COesterase; PF07859|Abhydrolase_3	GO:0016787|hydrolase activity			0		S09X			sp|Q9US38|YFZ3_SCHPO AB hydrolase superfamily protein C1039.03 OS=Schizosaccharomyces pombe (strain 972 / ATCC 24843) GN=SPAC1039.03 PE=3 SV=1	0.0179514	-0.442969	No	0.000237263	-0.978761	No	0.00827572	-0.535792	No
Schco3|2614805	scaffold_3:1449975-1452193(-)	6.48861	4.98301	8.70904	PF12928|tRNA_int_end_N2				0					sp|O74908|SEN54_SCHPO Probable tRNA-splicing endonuclease subunit sen54 OS=Schizosaccharomyces pombe (strain 972 / ATCC 24843) GN=sen54 PE=3 SV=1	0.0840794	-0.323826	No	0.0724366	0.374631	No	0.00045089	0.698457	No
Schco3|2614808	scaffold_3:1452494-1453797(-)	3.02557	2.06065	1.73012	PF09749|HVSL; PF13563|2_5_RNA_ligase2	GO:0034477|U6 snRNA 3'-end processing; GO:0004518|nuclease activity			0					sp|Q9VHB3|USB1_DROME U6 snRNA phosphodiesterase OS=Drosophila melanogaster GN=CG16790 PE=2 SV=1	0.0180719	-0.395355	No	0.00340751	-0.560229	No	0.427814	-0.164874	No
Schco3|2614812	scaffold_3:1454075-1458635(+)	45.7067	34.6868	36.6931	PF00018|SH3_1; PF00617|RasGEF; PF00618|RasGEF_N; PF07653|SH3_2; PF14604|SH3_9	GO:0007264|small GTPase mediated signal transduction; GO:0005515|protein binding; GO:0005085|guanyl-nucleotide exchange factor activity			0					sp|P43069|CDC25_CANAL Cell division control protein 25 OS=Candida albicans (strain SC5314 / ATCC MYA-2876) GN=CDC25 PE=3 SV=1	0.0396714	-0.388239	No	0.16884	-0.309329	No	0.769304	0.0789099	No
Schco3|2614821	scaffold_3:1464112-1465068(+)	132.571	123.399	153.562	PF09769|ApoO	GO:0061617|MICOS complex; GO:0042407|cristae formation	Has secretion signal	Small Secreted Protein	0						0.654004	-0.102632	No	0.375268	0.210579	No	0.160689	0.313211	No
Schco3|2614856	scaffold_3:1497916-1501658(-)	2.02386	1.36157	3.18219	PF06733|DEAD_2; PF13307|Helicase_C_2	GO:0004003|ATP-dependent DNA helicase activity; GO:0003676|nucleic acid binding; GO:0008026|ATP-dependent helicase activity; GO:0006139|nucleobase-containing compound metabolic process; GO:0003677|DNA binding; GO:0016818|hydrolase activity, acting on acid anhydrides, in phosphorus-containing anhydrides; GO:0005524|ATP binding			0					sp|Q1E5T3|CHL1_COCIM ATP-dependent DNA helicase CHL1 OS=Coccidioides immitis (strain RS) GN=CHL1 PE=3 SV=1	0.263301	-0.356645	No	0.260454	0.467867	No	0.0136002	0.824512	No
Schco3|2614858	scaffold_3:1502152-1502923(+)	17.1524	15.8822	17.8037	PF03232|COQ7	GO:0055114|oxidation-reduction process; GO:0006744|ubiquinone biosynthetic process			0					sp|O74826|COQ7_SCHPO 5-demethoxyubiquinone hydroxylase, mitochondrial OS=Schizosaccharomyces pombe (strain 972 / ATCC 24843) GN=coq7 PE=3 SV=1	0.642289	-0.104657	No	0.853892	0.0508563	No	0.530356	0.155514	No
Schco3|2614865	scaffold_3:1503693-1504188(-)	13.5163	7.08132	5.53934					1						0.0773218	-0.845011	No	0.0604257	-1.15046	No	0.676753	-0.305446	No
Schco3|2614868	scaffold_3:1504217-1504654(+)	55.259	45.3144	50.5646	PF01627|Hpt	GO:0000160|phosphorelay signal transduction system			0					sp|O94321|MPR1_SCHPO Multistep phosphorelay regulator 1 OS=Schizosaccharomyces pombe (strain 972 / ATCC 24843) GN=mpr1 PE=1 SV=1	0.208716	-0.280623	No	0.645856	-0.125703	No	0.554439	0.15492	No
Schco3|2614871	scaffold_3:1505372-1507205(-)	22.3299	36.511	48.1462					0						0.000237263	0.685134	No	0.000237263	1.0749	No	0.0663458	0.389766	No
Schco3|2614877	scaffold_3:1511191-1514465(+)	26.5278	16.8829	24.4204	PF06657|Cep57_MT_bd	GO:0008017|microtubule binding			0						0.00045089	-0.622309	No	0.637548	-0.114903	No	0.00965231	0.507406	No
Schco3|2614888	scaffold_3:1527682-1530958(-)	40.0481	32.7144	97.1214	PF00676|E1_dh; PF02779|Transket_pyr; PF16078|2-oxogl_dehyd_N; PF16870|OxoGdeHyase_C	GO:0016624|oxidoreductase activity, acting on the aldehyde or oxo group of donors, disulfide as acceptor			0					sp|O74378|ODO1_SCHPO 2-oxoglutarate dehydrogenase, mitochondrial OS=Schizosaccharomyces pombe (strain 972 / ATCC 24843) GN=kgd1 PE=3 SV=1	0.139838	-0.283951	No	0.000237263	1.25725	No	0.000237263	1.5412	No
Schco3|2614894	scaffold_3:1534685-1536594(-)	78.273	43.6197	68.3256	PF00118|Cpn60_TCP1	GO:0005524|ATP binding			0					sp|O74341|TCPG_SCHPO T-complex protein 1 subunit gamma OS=Schizosaccharomyces pombe (strain 972 / ATCC 24843) GN=cct3 PE=1 SV=1	0.000237263	-0.829149	No	0.565865	-0.193441	No	0.0803437	0.635707	No
Schco3|2614905	scaffold_3:1545885-1546787(+)	12.7454	11.5645	5.53184			Has secretion signal	Small Secreted Protein	0					sp|P0C1A6|PLYL_DICCH Pectate lyase L OS=Dickeya chrysanthemi GN=pelL PE=3 SV=1	0.559561	-0.129596	No	0.000237263	-1.07339	No	0.000237263	-0.943792	No
Schco3|2614908	scaffold_3:1547516-1550267(+)	46.6325	61.6574	49.7337	PF00270|DEAD; PF04408|HA2; PF07717|OB_NTP_bind	GO:0003676|nucleic acid binding; GO:0005524|ATP binding; GO:0004386|helicase activity			0					sp|P53131|PRP43_YEAST Pre-mRNA-splicing factor ATP-dependent RNA helicase PRP43 OS=Saccharomyces cerevisiae (strain ATCC 204508 / S288c) GN=PRP43 PE=1 SV=1	0.038291	0.395539	No	0.726581	0.0909981	No	0.177978	-0.304541	No
Schco3|2614917	scaffold_3:1557124-1558201(+)	32.8778	33.1846	45.8871	PF00782|DSPc	GO:0008138|protein tyrosine/serine/threonine phosphatase activity; GO:0016311|dephosphorylation			0					sp|Q8WUJ0|STYX_HUMAN Serine/threonine/tyrosine-interacting protein OS=Homo sapiens GN=STYX PE=1 SV=1	0.960467	0.0130064	No	0.0235477	0.468851	No	0.0299051	0.455845	No
Schco3|2614937	scaffold_3:1570073-1571365(+)	64.0887	74.0011	97.7794	PF01992|vATP-synt_AC39				0					sp|Q6PGV1|VA0D1_DANRE V-type proton ATPase subunit d 1 OS=Danio rerio GN=atp6v0d1 PE=1 SV=1	0.320279	0.204505	No	0.00276417	0.601803	No	0.0636566	0.397298	No
Schco3|2614939	scaffold_3:1572518-1583546(-)	313.725	478.206	377.957	PF04667|Endosulfine				0					sp|P79058|IGO1_SCHPO mRNA stability protein mug134 OS=Schizosaccharomyces pombe (strain 972 / ATCC 24843) GN=mug134 PE=2 SV=4	0.00122275	0.606554	No	0.261518	0.267942	No	0.150656	-0.338612	No
Schco3|2614949	scaffold_3:1584307-1585579(-)	8.10828	4.65679	1.80211					0						0.000237263	-0.687195	No	0.000237263	-1.70067	No	0.000237263	-1.01347	No
Schco3|2614950	scaffold_3:1588844-1592597(+)	87.0401	65.8465	108.133	PF00069|Pkinase; PF00130|C1_1; PF00130|C1_1; PF00168|C2; PF00433|Pkinase_C; PF02185|HR1; PF02185|HR1; PF07714|Pkinase_Tyr	GO:0035556|intracellular signal transduction; GO:0004674|protein serine/threonine kinase activity; GO:0007165|signal transduction; GO:0006468|protein phosphorylation; GO:0005524|ATP binding; GO:0004672|protein kinase activity			0					sp|Q00078|KPC1_ASPNG Protein kinase C-like OS=Aspergillus niger GN=pkcA PE=3 SV=1	0.0527988	-0.397309	No	0.200559	0.309855	No	0.00175643	0.707163	No
Schco3|2614963	scaffold_3:1603777-1604373(+)	95.8714	50.8177	52.4353	PF13917|zf-CCHC_3				0					sp|Q5EB97|ZCH10_RAT Zinc finger CCHC domain-containing protein 10 OS=Rattus norvegicus GN=Zcchc10 PE=2 SV=2	0.000237263	-0.902626	No	0.000237263	-0.858278	No	0.870753	0.0443481	No
Schco3|2614970	scaffold_3:1611899-1612600(+)	186.042	104.664	133.286	PF00347|Ribosomal_L6; PF00347|Ribosomal_L6	GO:0006412|translation; GO:0019843|rRNA binding; GO:0003735|structural constituent of ribosome; GO:0005840|ribosome			0					sp|C1DAT2|RL6_LARHH 50S ribosomal protein L6 OS=Laribacter hongkongensis (strain HLHK9) GN=rplF PE=3 SV=1	0.000237263	-0.823878	No	0.0226154	-0.478053	No	0.111609	0.345825	No
Schco3|2614981	scaffold_3:1617051-1617842(-)	2018.14	1560.07	1269.89	PF10342|GPI-anchored		Has secretion signal	Small Secreted Protein	0					sp|O74947|YJBA_SCHPO Uncharacterized protein C553.10 OS=Schizosaccharomyces pombe (strain 972 / ATCC 24843) GN=SPCC553.10 PE=3 SV=1	0.130288	-0.371206	No	0.0115188	-0.667902	No	0.282731	-0.296696	No
Schco3|2614988	scaffold_3:1620942-1623338(-)	6.16533	5.07192	16.6881	PF00135|COesterase; PF07859|Abhydrolase_3	GO:0016787|hydrolase activity	Has secretion signal		0		S09X			sp|P32948|LIP4_CANRU Lipase 4 OS=Candida rugosa GN=LIP4 PE=3 SV=1	0.209305	-0.23888	No	0.000237263	1.30367	No	0.000237263	1.54255	No
Schco3|2614990	scaffold_3:1624229-1624977(+)	29.2953	42.2463	62.4951	PF00137|ATP-synt_C; PF00137|ATP-synt_C	GO:0015991|ATP hydrolysis coupled proton transport; GO:0015078|proton transmembrane transporter activity; GO:0033177|proton-transporting two-sector ATPase complex, proton-transporting domain			4					sp|Q9URZ8|VATL2_SCHPO V-type proton ATPase 16 kDa proteolipid subunit 2 OS=Schizosaccharomyces pombe (strain 972 / ATCC 24843) GN=vma11 PE=3 SV=1	0.00883272	0.513483	No	0.000237263	1.06755	No	0.0103234	0.554069	No
Schco3|2614994	scaffold_3:1625634-1627086(+)	15.1937	0.843583	1.01112			Has secretion signal		0				GH16	sp|Q9USW3|YHZ7_SCHPO Probable glycosidase C21B10.07 OS=Schizosaccharomyces pombe (strain 972 / ATCC 24843) GN=SPBC21B10.07 PE=3 SV=1	0.000237263	-3.13485	Yes	0.000237263	-3.00936	Yes	0.599568	0.125487	No
Schco3|2614998	scaffold_3:1628758-1629043(+)	32.2198	76.0571	39.6795					0						0.000237263	1.21388	No	0.266494	0.292259	No	0.000237263	-0.921626	No
Schco3|2615005	scaffold_3:1629645-1629888(+)	108.692	61.6281	53.6469					0						0.000237263	-0.808576	No	0.000237263	-1.00525	No	0.409867	-0.19667	No
Schco3|2615011	scaffold_3:1630525-1631563(+)	42.6791	38.7295	66.9378	PF04191|PEMT				4					sp|P05375|PEM2_YEAST Phosphatidyl-N-methylethanolamine N-methyltransferase OS=Saccharomyces cerevisiae (strain ATCC 204508 / S288c) GN=OPI3 PE=1 SV=1	0.544966	-0.136732	No	0.00260051	0.637271	No	0.000237263	0.774004	No
Schco3|2615022	scaffold_3:1646585-1646756(-)	4.32349	10.2411	2.08731					0						0.000848698	1.07834	No	0.0680203	-0.786022	No	0.00103783	-1.86436	No
Schco3|2615029	scaffold_3:1652023-1653399(-)	137.228	118.628	137.514	PF09139|Tam41_Mmp37	GO:0004605|phosphatidate cytidylyltransferase activity; GO:0032049|cardiolipin biosynthetic process			0					sp|Q6DJM2|TAM41_XENLA Phosphatidate cytidylyltransferase, mitochondrial OS=Xenopus laevis GN=tamm41 PE=2 SV=1	0.326071	-0.208495	No	0.991012	0.00298192	No	0.379428	0.211477	No
Schco3|2615035	scaffold_3:1658272-1659496(-)	168.673	172.402	204.75					1						0.905917	0.0313635	No	0.257505	0.278135	No	0.31454	0.246772	No
Schco3|2615052	scaffold_3:1671974-1674161(+)	70.9178	102.158	136.467	PF16862|Glyco_hydro_79C		Has secretion signal		0				GH79	sp|A2QEQ6|GUS79_ASPNC Beta-glucuronidase OS=Aspergillus niger (strain CBS 513.88 / FGSC A1513) GN=An02g11890 PE=1 SV=1	0.00700999	0.520435	No	0.000237263	0.934665	No	0.0747773	0.41423	No
Schco3|2615065	scaffold_3:1689494-1690509(-)	8.32398	6.50582	6.66992	PF01997|Translin	GO:0043565|sequence-specific DNA binding			0					sp|P79769|TSN_CHICK Translin OS=Gallus gallus GN=TSN PE=1 SV=1	0.118168	-0.312936	No	0.239413	-0.281734	No	0.918997	0.0312018	No
Schco3|2615066	scaffold_3:1690857-1694292(+)	73.1166	105.687	56.9166	PF02170|PAZ; PF02171|Piwi; PF08699|ArgoL1; PF16486|ArgoN; PF16488|ArgoL2	GO:0005515|protein binding; GO:0003676|nucleic acid binding			0					sp|O04379|AGO1_ARATH Protein argonaute 1 OS=Arabidopsis thaliana GN=AGO1 PE=1 SV=1	0.0136002	0.525516	No	0.116308	-0.35582	No	0.000237263	-0.881336	No
Schco3|2615073	scaffold_3:1706167-1715829(+)	3.00714	2.91868	3.23395	PF12340|DUF3638; PF12359|DUF3645				0						0.867156	-0.0322051	No	0.692576	0.0794313	No	0.564016	0.111636	No
Schco3|2615091	scaffold_3:1725255-1726555(-)	12.9721	13.7963	8.71005	PF07039|DUF1325				0					sp|Q9USW9|SGF29_SCHPO SAGA-associated factor 29 OS=Schizosaccharomyces pombe (strain 972 / ATCC 24843) GN=sgf29 PE=1 SV=2	0.727956	0.0826876	No	0.0126956	-0.524998	No	0.00388244	-0.607686	No
Schco3|2615099	scaffold_3:1730690-1731302(-)	18.1211	15.1492	13.9047					0					sp|P0CQ28|PSF1_CRYNJ DNA replication complex GINS protein PSF1 OS=Cryptococcus neoformans var. neoformans serotype D (strain JEC21 / ATCC MYA-565) GN=PSF1 PE=3 SV=1	0.245869	-0.243703	No	0.116771	-0.359398	No	0.674143	-0.115695	No
Schco3|2615106	scaffold_3:1733730-1735575(-)	5.26891	5.63981	10.7047	PF00149|Metallophos; PF05011|DBR1	GO:0016787|hydrolase activity; GO:0006397|mRNA processing; GO:0016788|hydrolase activity, acting on ester bonds			0					sp|O13765|DBR1_SCHPO Lariat debranching enzyme OS=Schizosaccharomyces pombe (strain 972 / ATCC 24843) GN=dbr1 PE=3 SV=2	0.715325	0.0829273	No	0.000237263	0.900801	No	0.000237263	0.817874	No
Schco3|2615107	scaffold_3:1735782-1737176(-)	6.52765	5.50725	9.12997	PF08640|U3_assoc_6	GO:0030515|snoRNA binding; GO:0000462|maturation of SSU-rRNA from tricistronic rRNA transcript (SSU-rRNA, 5.8S rRNA, LSU-rRNA)			0					sp|Q02354|UTP6_YEAST U3 small nucleolar RNA-associated protein 6 OS=Saccharomyces cerevisiae (strain ATCC 204508 / S288c) GN=UTP6 PE=1 SV=2	0.293804	-0.210152	No	0.0475975	0.428358	No	0.00140422	0.63851	No
Schco3|2615120	scaffold_3:1754546-1754960(-)	21.6017	26.4887	25.1765	PF05347|Complex1_LYR				0					sp|Q9US02|SDHF1_SCHPO Succinate dehydrogenase assembly factor 1, mitochondrial OS=Schizosaccharomyces pombe (strain 972 / ATCC 24843) GN=SPAC664.12c PE=3 SV=1	0.212606	0.282407	No	0.431544	0.211841	No	0.818013	-0.0705665	No
Schco3|2615122	scaffold_3:1755242-1756467(+)	16.7911	20.4309	21.5358	PF00494|SQS_PSY				0					sp|D3ZN43|NDUF6_RAT NADH dehydrogenase (ubiquinone) complex I, assembly factor 6 OS=Rattus norvegicus GN=Ndufaf6 PE=3 SV=1	0.189396	0.268537	No	0.131732	0.341063	No	0.795835	0.0725262	No
Schco3|2615125	scaffold_3:1756831-1760056(+)	7.70876	11.1223	5.64438					0						0.00869517	0.477124	No	0.049733	-0.390333	No	0.000237263	-0.867457	No
Schco3|2615129	scaffold_3:1762741-1764408(-)	17.5249	27.1816	92.4486	PF00334|NDK				0					sp|P90666|TXND3_HELCR Thioredoxin domain-containing protein 3 homolog OS=Heliocidaris crassispina GN=NME8 PE=1 SV=1	0.000237263	0.605288	No	0.000237263	2.33471	Yes	0.000237263	1.72942	No
Schco3|2615131	scaffold_3:1765066-1766416(-)	282.564	214.866	137.498					7						0.0624233	-0.393538	No	0.000237263	-1.03381	No	0.00340751	-0.640271	No
Schco3|2615136	scaffold_3:1767612-1768812(-)	6.26956	4.63669	3.43135					0						0.0527988	-0.36702	No	0.00045089	-0.714122	No	0.0902219	-0.347102	No
Schco3|2615138	scaffold_3:1769782-1770840(-)	18.2007	19.1975	21.0311					0					sp|Q9JKP7|DPOE3_MOUSE DNA polymerase epsilon subunit 3 OS=Mus musculus GN=Pole3 PE=1 SV=1	0.763053	0.0730178	No	0.408202	0.198383	No	0.623748	0.125365	No
Schco3|2615143	scaffold_3:1771212-1772552(+)	2.99404	2.34283	2.73977					0						0.13615	-0.256779	No	0.681077	-0.0948992	No	0.43209	0.16188	No
Schco3|2615147	scaffold_3:1774350-1776085(+)	23.9395	17.4054	35.8728	PF00069|Pkinase; PF07714|Pkinase_Tyr	GO:0006468|protein phosphorylation; GO:0005524|ATP binding; GO:0004672|protein kinase activity			0					sp|O94235|MPH1L_SCHPO Serine/threonine-protein kinase mph1 OS=Schizosaccharomyces pombe (strain 972 / ATCC 24843) GN=mph1 PE=2 SV=1	0.261589	-0.438303	No	0.125709	0.564124	No	0.0129635	1.00243	No
Schco3|2615149	scaffold_3:1776944-1780781(-)	21.3533	21.679	21.8301	PF10513|EPL1				0					sp|P0CN58|EPL1_CRYNJ Enhancer of polycomb-like protein 1 OS=Cryptococcus neoformans var. neoformans serotype D (strain JEC21 / ATCC MYA-565) GN=EPL1 PE=3 SV=1	0.95009	0.0208692	No	0.937776	0.0304493	No	0.979601	0.00958015	No
Schco3|2615160	scaffold_3:1787727-1789099(+)	3.74364	14.0335	2.95542	PF00248|Aldo_ket_red				0					sp|Q09923|YAKC_SCHPO Aldo-keto reductase yakc [NADP(+)] OS=Schizosaccharomyces pombe (strain 972 / ATCC 24843) GN=yakc PE=1 SV=1	0.000237263	1.66411	No	0.688223	-0.262164	No	0.00260051	-1.92628	No
Schco3|2615163	scaffold_3:1789249-1792805(-)	12.6057	12.6779	13.1568	PF02732|ERCC4	GO:0003677|DNA binding; GO:0004518|nuclease activity			0					sp|P36617|RAD16_SCHPO DNA repair protein rad16 OS=Schizosaccharomyces pombe (strain 972 / ATCC 24843) GN=rad16 PE=1 SV=2	0.98124	0.00763556	No	0.833188	0.057284	No	0.880445	0.0496484	No
Schco3|2615171	scaffold_3:1795930-1796938(-)	1.58627	2.21678	1.55255	PF01040|UbiA	GO:0016021|integral component of membrane; GO:0016765|transferase activity, transferring alkyl or aryl (other than methyl) groups			4						0.060905	0.314744	No	0.939561	-0.0189337	No	0.0835527	-0.333678	No
Schco3|2615181	scaffold_3:1803168-1805190(+)	15.3389	10.7023	26.2221	PF00749|tRNA-synt_1c	GO:0043039|tRNA aminoacylation; GO:0004812|aminoacyl-tRNA ligase activity; GO:0005524|ATP binding			0					sp|A8MLB5|SYE_ALKOO Glutamate--tRNA ligase OS=Alkaliphilus oremlandii (strain OhILAs) GN=gltX PE=3 SV=1	0.0283509	-0.481519	No	0.00103783	0.736468	No	0.000237263	1.21799	No
Schco3|2615184	scaffold_3:1806976-1808899(-)	10.9246	31.4332	96.5041	PF03060|NMO	GO:0055114|oxidation-reduction process; GO:0018580|nitronate monooxygenase activity			0					sp|Q9I4V0|2NPD_PSEAE Nitronate monooxygenase OS=Pseudomonas aeruginosa (strain ATCC 15692 / PAO1 / 1C / PRS 101 / LMG 12228) GN=PA1024 PE=1 SV=1	0.000237263	1.44353	No	0.000237263	3.03152	Yes	0.000237263	1.58799	No
Schco3|2615192	scaffold_3:1815569-1817243(-)	1.04716	0.99066	2.16204	PF12937|F-box-like	GO:0005515|protein binding			0						0.796515	-0.040377	No	0.000237263	0.627232	No	0.000237263	0.667609	No
Schco3|2615204	scaffold_3:1822551-1824985(+)	534.748	540.413	11.1582	PF07938|Fungal_lectin				0					sp|P18891|LECF_ALEAU Fucose-specific lectin OS=Aleuria aurantia PE=1 SV=3	0.971586	0.015175	No	0.000237263	-5.46155	Yes	0.000237263	-5.47673	Yes
Schco3|2615209	scaffold_3:1825887-1827394(-)	534.202	450.832	299.03	PF01116|F_bP_aldolase	GO:0005975|carbohydrate metabolic process; GO:0016832|aldehyde-lyase activity; GO:0008270|zinc ion binding			0					sp|P14540|ALF_YEAST Fructose-bisphosphate aldolase OS=Saccharomyces cerevisiae (strain ATCC 204508 / S288c) GN=FBA1 PE=1 SV=3	0.316958	-0.244297	No	0.000237263	-0.834977	No	0.0126956	-0.59068	No
Schco3|2615224	scaffold_3:1834396-1835664(+)	100.542	76.9118	106.662	PF00793|DAHP_synth_1	GO:0009058|biosynthetic process			0					sp|P14843|AROF_YEAST Phospho-2-dehydro-3-deoxyheptonate aldolase, phenylalanine-inhibited OS=Saccharomyces cerevisiae (strain ATCC 204508 / S288c) GN=ARO3 PE=1 SV=1	0.0491254	-0.382163	No	0.759221	0.0844325	No	0.0272198	0.466595	No
Schco3|2615239	scaffold_3:1848439-1850449(-)	20.3658	17.0538	23.3323	PF12937|F-box-like	GO:0005515|protein binding			0						0.214194	-0.243001	No	0.413107	0.187569	No	0.0331247	0.43057	No
Schco3|2615250	scaffold_3:1853329-1855701(+)	321.966	318.608	694.213	PF00012|HSP70; PF06723|MreB_Mbl	GO:0000902|cell morphogenesis	Has secretion signal		1					sp|P83616|GRP78_ASPNG 78 kDa glucose-regulated protein homolog OS=Aspergillus niger GN=bipA PE=2 SV=1	0.960764	-0.0150788	No	0.000237263	1.10607	No	0.000237263	1.12115	No
Schco3|2615254	scaffold_3:1856080-1857468(+)	13.2461	8.01005	7.53927					0						0.337829	-0.66096	No	0.348219	-0.738382	No	0.935635	-0.0774224	No
Schco3|2615259	scaffold_3:1859695-1860745(+)	15.0425	11.4771	3.26363	PF10444|Nbl1_Borealin_N				0						0.878489	-0.362616	No	0.504184	-1.91174	No	0.48127	-1.54913	No
Schco3|2615260	scaffold_3:1861702-1863831(-)	139.233	117.34	108.752			Has secretion signal		1						0.332175	-0.244888	No	0.173921	-0.353579	No	0.725933	-0.108691	No
Schco3|2615271	scaffold_3:1871189-1872931(-)	471.113	294.396	561.275	PF00487|FA_desaturase	GO:0006629|lipid metabolic process			3					sp|Q9Y8H5|FAD12_MORAP Delta(12) fatty acid desaturase OS=Mortierella alpina PE=1 SV=2	0.00324675	-0.676482	No	0.40763	0.252144	No	0.000237263	0.928626	No
Schco3|2615288	scaffold_3:1886762-1888475(-)	21.6891	29.2784	10.7654	PF02146|SIR2	GO:0070403|NAD+ binding			0					sp|Q5AW69|HST21_EMENI NAD-dependent protein deacetylase hst2-1 OS=Emericella nidulans (strain FGSC A4 / ATCC 38163 / CBS 112.46 / NRRL 194 / M139) GN=AN7461 PE=3 SV=1	0.0232018	0.41629	No	0.000237263	-0.947449	No	0.000237263	-1.36374	No
Schco3|2615290	scaffold_3:1888813-1892227(-)	109.488	42.5689	16.4545	PF00005|ABC_tran; PF01061|ABC2_membrane	GO:0016020|membrane; GO:0016887|ATPase activity; GO:0005524|ATP binding	Has secretion signal		7					sp|P25371|ADP1_YEAST Probable ATP-dependent permease OS=Saccharomyces cerevisiae (strain ATCC 204508 / S288c) GN=ADP1 PE=1 SV=2	0.000237263	-1.34252	No	0.000237263	-2.66222	Yes	0.000237263	-1.3197	No
Schco3|2615297	scaffold_3:1893695-1895165(-)	2.11471	1.34395	1.52959	PF12937|F-box-like	GO:0005515|protein binding			0						0.00449757	-0.410156	No	0.0962706	-0.300194	No	0.552023	0.109962	No
Schco3|2615301	scaffold_3:1896472-1898944(+)	616.442	334.278	50.5724	PF07938|Fungal_lectin				0					sp|P18891|LECF_ALEAU Fucose-specific lectin OS=Aleuria aurantia PE=1 SV=3	0.0030888	-0.880946	No	0.000237263	-3.58163	Yes	0.000237263	-2.70069	Yes
Schco3|2615305	scaffold_3:1899672-1901155(-)	40.4586	17.4715	19.5388					1					sp|Q5XPT3|LARG2_MOUSE Glycosyltransferase-like protein LARGE2 OS=Mus musculus GN=Gyltl1b PE=2 SV=1	0.000237263	-1.16637	No	0.000237263	-1.01332	No	0.522613	0.153051	No
Schco3|2615309	scaffold_3:1901945-1903489(-)	9.64555	8.32329	5.15794					2						0.342885	-0.191339	No	0.000237263	-0.789731	No	0.0022686	-0.598391	No
Schco3|2615310	scaffold_3:1903834-1905193(+)	7.19597	6.41322	5.20239					0						0.505376	-0.144814	No	0.0612811	-0.40209	No	0.253796	-0.257276	No
Schco3|2615313	scaffold_3:1905457-1906049(-)	705.122	725.754	840.569	PF01090|Ribosomal_S19e	GO:0006412|translation; GO:0003735|structural constituent of ribosome; GO:0005840|ribosome			0					sp|P58234|RS19A_SCHPO 40S ribosomal protein S19-A OS=Schizosaccharomyces pombe (strain 972 / ATCC 24843) GN=rps1901 PE=2 SV=1	0.875913	0.0415496	No	0.306969	0.253164	No	0.41088	0.211614	No
Schco3|2615329	scaffold_3:1916625-1919445(+)	99.1734	81.4089	147.02	PF01432|Peptidase_M3	GO:0004222|metalloendopeptidase activity; GO:0006508|proteolysis			0		M03A			sp|Q8C1A5|THOP1_MOUSE Thimet oligopeptidase OS=Mus musculus GN=Thop1 PE=1 SV=1	0.177755	-0.281627	No	0.0124325	0.563293	No	0.000237263	0.84492	No
Schco3|2615335	scaffold_3:1920525-1921252(+)	1.96772	2.45652	2.46689			Has secretion signal	Small Secreted Protein	0						0.265739	0.219965	No	0.306501	0.224287	No	0.987728	0.00432179	No
Schco3|2615338	scaffold_3:1921881-1922436(+)	25.3031	18.6611	25.5772					0						0.0353933	-0.419889	No	0.961164	0.0149563	No	0.055457	0.434845	No
Schco3|2615345	scaffold_3:1930484-1931223(+)	148.367	213.652	24.0627					0						0.00340751	0.523138	No	0.000237263	-2.57525	Yes	0.000237263	-3.09839	Yes
Schco3|2615352	scaffold_3:1934442-1935079(+)	8.18298	4.29263	3.55954					0						0.000237263	-0.794978	No	0.000237263	-1.01007	No	0.354413	-0.215097	No
Schco3|2615354	scaffold_3:1935440-1936054(+)	23.0067	9.02383	18.4743					0						0.000237263	-1.26	No	0.204849	-0.301866	No	0.000237263	0.958138	No
Schco3|2615359	scaffold_3:1936246-1936486(+)	1.08299	0	0					0						0.245255	-1.05866	No	0.363724	-1.05866	No	1	0	No
Schco3|2615361	scaffold_3:1936608-1938165(+)	14.6702	10.9983	8.46531	PF12706|Lactamase_B_2; PF13483|Lactamase_B_3				0					sp|Q769K2|NAPEP_RAT N-acyl-phosphatidylethanolamine-hydrolyzing phospholipase D OS=Rattus norvegicus GN=Napepld PE=1 SV=1	0.0397763	-0.385194	No	0.00045089	-0.727302	No	0.116462	-0.342108	No
Schco3|2615368	scaffold_3:1942867-1945080(+)	15.5578	23.7919	14.411	PF03372|Exo_endo_phos		Has secretion signal		0						0.00140422	0.582358	No	0.670937	-0.103551	No	0.000653971	-0.685908	No
Schco3|2615369	scaffold_3:1946002-1947287(+)	32.496	96.6136	126.013			Has secretion signal		0						0.000237263	1.54309	No	0.000237263	1.92292	No	0.0924871	0.379822	No
Schco3|2615375	scaffold_3:1947682-1948492(+)	657.499	694.446	486.856	PF01965|DJ-1_PfpI		Has secretion signal	Small Secreted Protein	0					sp|Q8G9F9|INHA_PSEPU Isonitrile hydratase OS=Pseudomonas putida GN=inhA PE=1 SV=1	0.763596	0.0787572	No	0.066163	-0.432726	No	0.0281268	-0.511483	No
Schco3|2615381	scaffold_3:1948697-1949937(-)	94.5933	70.142	67.7562	PF06246|Isy1	GO:0000350|generation of catalytic spliceosome for second transesterification step			0					sp|P0CO36|ISY1_CRYNJ Pre-mRNA-splicing factor ISY1 OS=Cryptococcus neoformans var. neoformans serotype D (strain JEC21 / ATCC MYA-565) GN=ISY1 PE=3 SV=1	0.0244896	-0.426208	No	0.0228503	-0.47542	No	0.856895	-0.0492117	No
Schco3|2615383	scaffold_3:1950191-1953250(-)	7.03724	4.98956	10.709	PF08634|Pet127	GO:0000959|mitochondrial RNA metabolic process; GO:0005739|mitochondrion			0					sp|O74832|PT127_SCHPO mRNA degradation protein pet127, mitochondrial OS=Schizosaccharomyces pombe (strain 972 / ATCC 24843) GN=pet127 PE=3 SV=1	0.15088	-0.42425	No	0.0581857	0.542846	No	0.00192814	0.967096	No
Schco3|2615398	scaffold_3:1957920-1958670(-)	3.56943	7.78445	38.9222					0						0.000237263	0.942938	No	0.000237263	3.12711	Yes	0.000237263	2.18417	Yes
Schco3|2615400	scaffold_3:1960222-1961544(-)	20.3183	21.0249	37.8251	PF12697|Abhydrolase_6				0						0.851291	0.0470431	No	0.000237263	0.864897	No	0.000237263	0.817854	No
Schco3|2615411	scaffold_3:1964545-1966689(+)	93.0333	83.4017	48.5823	PF00582|Usp				0					sp|P87132|YFK5_SCHPO Uncharacterized protein C167.05 OS=Schizosaccharomyces pombe (strain 972 / ATCC 24843) GN=SPAC167.05 PE=1 SV=2	0.489183	-0.1559	No	0.000237263	-0.923347	No	0.00045089	-0.767447	No
Schco3|2615415	scaffold_3:1967111-1967744(-)	2.43432	8.62178	6.44724	PF01965|DJ-1_PfpI				0					sp|Q8G9F9|INHA_PSEPU Isonitrile hydratase OS=Pseudomonas putida GN=inhA PE=1 SV=1	0.262042	1.48628	No	0.421995	1.11668	No	0.7235	-0.369598	No
Schco3|2615420	scaffold_3:1968518-1968868(-)	58.2154	57.2224	50.9419	PF10224|DUF2205				0						0.929447	-0.0243981	No	0.493882	-0.189074	No	0.555669	-0.164676	No
Schco3|2615422	scaffold_3:1969054-1970218(+)	45.7094	54.426	46.3948	PF04683|Proteasom_Rpn13; PF16550|RPN13_C	GO:0005634|nucleus; GO:0005737|cytoplasm			0					sp|O48726|RPN13_ARATH 26S proteasome regulatory subunit RPN13 OS=Arabidopsis thaliana GN=RPN13 PE=1 SV=2	0.220376	0.24685	No	0.940733	0.0210159	No	0.324643	-0.225834	No
Schco3|2615426	scaffold_3:1974773-1975389(-)	85.8379	58.3269	61.7316	PF00164|Ribosom_S12_S23	GO:0006412|translation; GO:0003735|structural constituent of ribosome; GO:0005840|ribosome			0					sp|P0A4A5|RS12_STRLI 30S ribosomal protein S12 OS=Streptomyces lividans GN=rpsL PE=1 SV=1	0.156321	-0.549638	No	0.203457	-0.469132	No	0.856494	0.080506	No
Schco3|2615441	scaffold_3:1982710-1984110(-)	125.121	75.3335	158.389	PF01073|3Beta_HSD; PF01370|Epimerase; PF04321|RmlD_sub_bind; PF05368|NmrA; PF13460|NAD_binding_10	GO:0003854|3-beta-hydroxy-delta5-steroid dehydrogenase activity; GO:0050662|coenzyme binding; GO:0016616|oxidoreductase activity, acting on the CH-OH group of donors, NAD or NADP as acceptor; GO:0006694|steroid biosynthetic process; GO:0055114|oxidation-reduction process; GO:0003824|catalytic activity			0					sp|P25284|NDUA9_NEUCR NADH-ubiquinone oxidoreductase 40 kDa subunit, mitochondrial OS=Neurospora crassa (strain ATCC 24698 / 74-OR23-1A / CBS 708.71 / DSM 1257 / FGSC 987) GN=nuo40 PE=1 SV=2	0.000237263	-0.72442	No	0.127916	0.337744	No	0.000237263	1.06216	No
Schco3|2615463	scaffold_3:2001062-2004488(-)	9.28235	12.714	21.8638	PF00172|Zn_clus	GO:0005634|nucleus; GO:0006355|regulation of transcription, DNA-templated; GO:0000981|DNA-binding transcription factor activity, RNA polymerase II-specific; GO:0008270|zinc ion binding			0	Fungal Specific TF					0.0178321	0.415479	No	0.000237263	1.1529	No	0.00045089	0.737416	No
Schco3|2615466	scaffold_3:2004681-2005220(+)	394.588	238.863	313.126	PF04281|Tom22	GO:0006886|intracellular protein transport; GO:0005741|mitochondrial outer membrane			1					sp|O13813|TOM22_SCHPO Mitochondrial import receptor subunit tom22 OS=Schizosaccharomyces pombe (strain 972 / ATCC 24843) GN=tom22 PE=3 SV=1	0.000237263	-0.721788	No	0.141019	-0.332655	No	0.0746912	0.389133	No
Schco3|2615470	scaffold_3:2005865-2008195(-)	6.00241	5.59944	10.8438	PF09368|Sas10				0					sp|Q12136|SAS10_YEAST Something about silencing protein 10 OS=Saccharomyces cerevisiae (strain ATCC 204508 / S288c) GN=SAS10 PE=1 SV=1	0.684227	-0.0855079	No	0.000237263	0.758209	No	0.000237263	0.843717	No
Schco3|2615472	scaffold_3:2008912-2010450(+)	8.64659	3.88755	168.657	PF01717|Meth_synt_2	GO:0009086|methionine biosynthetic process; GO:0003871|5-methyltetrahydropteroyltriglutamate-homocysteine S-methyltransferase activity; GO:0008270|zinc ion binding			0					sp|P42319|YXJH_BACSU Uncharacterized protein YxjH OS=Bacillus subtilis (strain 168) GN=yxjH PE=4 SV=4	0.000237263	-0.980908	No	0.000237263	4.13646	Yes	0.000237263	5.11737	Yes
Schco3|2615476	scaffold_3:2011258-2013050(+)	101.631	103.791	123.108	PF00925|GTP_cyclohydro2; PF12471|GTP_CH_N				0					sp|Q9US41|URG1_SCHPO Uracil-regulated protein 1 OS=Schizosaccharomyces pombe (strain 972 / ATCC 24843) GN=urg1 PE=2 SV=1	0.910529	0.0300482	No	0.241071	0.27413	No	0.295441	0.244081	No
Schco3|2615479	scaffold_3:2013334-2014422(+)	41.4804	30.3378	52.2889	PF01209|Ubie_methyltran; PF08241|Methyltransf_11; PF08242|Methyltransf_12; PF13489|Methyltransf_23; PF13649|Methyltransf_25; PF13847|Methyltransf_31	GO:0008168|methyltransferase activity			0					sp|P87230|COQ5_SCHPO 2-methoxy-6-polyprenyl-1,4-benzoquinol methylase, mitochondrial OS=Schizosaccharomyces pombe (strain 972 / ATCC 24843) GN=coq5 PE=3 SV=1	0.0168482	-0.438893	No	0.130612	0.327038	No	0.000237263	0.765931	No
Schco3|2615493	scaffold_3:2031082-2031265(+)	0.999274	1.42437	1.97814					0						0.633448	0.278134	No	0.421854	0.574935	No	0.613005	0.296802	No
Schco3|2615494	scaffold_3:2031727-2033338(-)	4.34612	4.22244	4.51669					0						0.887198	-0.0337682	No	0.864785	0.0453107	No	0.753912	0.0790789	No
Schco3|2615498	scaffold_3:2033809-2036583(-)	55.6795	48.7629	70.3794	PF00328|His_Phos_2				1					sp|P34752|PHYA_ASPNG 3-phytase A OS=Aspergillus niger GN=phyA PE=1 SV=1	0.359808	-0.187756	No	0.137836	0.332681	No	0.0120445	0.520437	No
Schco3|2615501	scaffold_3:2036905-2039670(-)	56.9256	37.5266	59.4934	PF00888|Cullin; PF10557|Cullin_Nedd8	GO:0031625|ubiquitin protein ligase binding; GO:0006511|ubiquitin-dependent protein catabolic process			0					sp|Q5R4G6|CUL1_PONAB Cullin-1 OS=Pongo abelii GN=CUL1 PE=2 SV=1	0.000653971	-0.588346	No	0.817796	0.0625767	No	0.00243598	0.650923	No
Schco3|2615508	scaffold_3:2045899-2048485(+)	31.131	29.4132	28.3501					0						0.728922	-0.0792683	No	0.598368	-0.1306	No	0.850293	-0.0513322	No
Schco3|2615516	scaffold_3:2063613-2064863(-)	30.1317	17.507	25.0518					0						0.000237263	-0.750313	No	0.257943	-0.257001	No	0.0201316	0.493312	No
Schco3|2615524	scaffold_3:2068004-2069291(+)	44.9207	20.484	56.4627	PF01267|F-actin_cap_A	GO:0008290|F-actin capping protein complex; GO:0051016|barbed-end actin filament capping			0					sp|P28497|CAZA2_CHICK F-actin-capping protein subunit alpha-2 OS=Gallus gallus GN=CAPZA2 PE=1 SV=1	0.000237263	-1.09588	No	0.135609	0.323481	No	0.000237263	1.41936	No
Schco3|2615529	scaffold_3:2073608-2075483(-)	216.822	246.537	323.93	PF00463|ICL; PF13714|PEP_mutase	GO:0004451|isocitrate lyase activity; GO:0019752|carboxylic acid metabolic process			0					sp|A8NR45|ACEA_COPC7 Isocitrate lyase OS=Coprinopsis cinerea (strain Okayama-7 / 130 / ATCC MYA-4618 / FGSC 9003) GN=ACU-7 PE=3 SV=1	0.428709	0.184495	No	0.0163499	0.576979	No	0.118331	0.392485	No
Schco3|2615534	scaffold_3:2076001-2077481(-)	11.2198	14.6321	18.0622	PF00953|Glycos_transf_4	GO:0016021|integral component of membrane; GO:0008963|phospho-N-acetylmuramoyl-pentapeptide-transferase activity			6					sp|Q5EA65|GPT_BOVIN UDP-N-acetylglucosamine--dolichyl-phosphate N-acetylglucosaminephosphotransferase OS=Bos taurus GN=DPAGT1 PE=2 SV=1	0.0572293	0.355291	No	0.00103783	0.641494	No	0.196291	0.286203	No
Schco3|2615544	scaffold_3:2078522-2078737(+)	0	16.3307	16.615					0						0.000237263	4.11526	Yes	0.000237263	4.13873	Yes	0.970727	0.0234745	No
Schco3|2615560	scaffold_3:2090849-2092339(-)	27.4522	21.7983	25.7331	PF00899|ThiF	GO:0008641|ubiquitin-like modifier activating enzyme activity			0					sp|Q8JGT5|SAE1_XENLA SUMO-activating enzyme subunit 1 OS=Xenopus laevis GN=sae1 PE=2 SV=1	0.0985922	-0.319614	No	0.736725	-0.0899131	No	0.320942	0.229701	No
Schco3|2615561	scaffold_3:2093055-2095814(-)	31.58	397.612	576.24	PF00172|Zn_clus; PF04082|Fungal_trans	GO:0006351|transcription, DNA-templated; GO:0005634|nucleus; GO:0006355|regulation of transcription, DNA-templated; GO:0000981|DNA-binding transcription factor activity, RNA polymerase II-specific; GO:0003677|DNA binding; GO:0008270|zinc ion binding			0	Fungal Specific TF				sp|P87000|ACU15_NEUCR Transcriptional activator protein acu-15 OS=Neurospora crassa (strain ATCC 24698 / 74-OR23-1A / CBS 708.71 / DSM 1257 / FGSC 987) GN=acu-15 PE=1 SV=2	0.000237263	3.61293	Yes	0.000237263	4.14711	Yes	0.0643435	0.534186	No
Schco3|2615565	scaffold_3:2096482-2098870(-)	23.757	35.1528	60.7643					0						0.00260051	0.546271	No	0.000237263	1.31894	No	0.000237263	0.772666	No
Schco3|2615578	scaffold_3:2113480-2114956(+)	215.313	172.893	285.638					1						0.160982	-0.314921	No	0.10871	0.40611	No	0.00260051	0.72103	No
Schco3|2615581	scaffold_3:2116439-2116768(+)	2.37578	4.66922	0.917603					0						0.00356529	0.747929	No	0.0115188	-0.815917	No	0.000237263	-1.56385	No
Schco3|2615586	scaffold_3:2117544-2118687(+)	12.9024	15.3261	17.6195					1						0.253416	0.231846	No	0.0424959	0.42148	No	0.423312	0.189634	No
Schco3|2615588	scaffold_3:2118926-2120287(-)	29.2106	31.6172	43.8482	PF00153|Mito_carr; PF00153|Mito_carr; PF00153|Mito_carr				2					sp|P40556|YIA6_YEAST Mitochondrial nicotinamide adenine dinucleotide transporter 1 OS=Saccharomyces cerevisiae (strain ATCC 204508 / S288c) GN=YIA6 PE=1 SV=1	0.617765	0.110578	No	0.00495326	0.569995	No	0.0295674	0.459417	No
Schco3|2615598	scaffold_3:2129103-2131724(-)	267.851	164.147	159.22	PF00501|AMP-binding; PF13193|AMP-binding_C	GO:0003824|catalytic activity			1					sp|Q84P21|4CLL5_ARATH 4-coumarate--CoA ligase-like 5 OS=Arabidopsis thaliana GN=4CLL5 PE=1 SV=2	0.00045089	-0.703056	No	0.00103783	-0.746753	No	0.88589	-0.0436965	No
Schco3|2615607	scaffold_3:2138305-2139043(+)	20.7955	12.5005	7.73562			Has secretion signal	Small Secreted Protein	0						0.000653971	-0.691017	No	0.000237263	-1.31905	No	0.00388244	-0.628031	No
Schco3|2615615	scaffold_3:2144359-2145175(-)	11.9419	10.302	8.79658					0						0.352235	-0.195471	No	0.0718737	-0.401699	No	0.397127	-0.206228	No
Schco3|2615620	scaffold_3:2145420-2146479(+)	22.8363	21.9079	18.7567	PF00498|FHA	GO:0005515|protein binding			0					sp|Q8BIZ6|SNIP1_MOUSE Smad nuclear-interacting protein 1 OS=Mus musculus GN=Snip1 PE=1 SV=1	0.811996	-0.0573151	No	0.231054	-0.270818	No	0.369844	-0.213503	No
Schco3|2615623	scaffold_3:2147828-2149208(+)	1.14974	0.891433	0.44769					0						0.213448	-0.184683	No	0.000237263	-0.570409	No	0.00540443	-0.385727	No
Schco3|2615627	scaffold_3:2150168-2152901(-)	13.236	8.4459	19.5887	PF00160|Pro_isomerase; PF00400|WD40	GO:0003755|peptidyl-prolyl cis-trans isomerase activity; GO:0000413|protein peptidyl-prolyl isomerization; GO:0005515|protein binding			0					sp|P0C1J0|CYP15_RHIO9 Peptidyl-prolyl cis-trans isomerase cyp15 OS=Rhizopus delemar (strain RA 99-880 / ATCC MYA-4621 / FGSC 9543 / NRRL 43880) GN=cyp15 PE=3 SV=1	0.000653971	-0.591784	No	0.00555093	0.532309	No	0.000237263	1.12409	No
Schco3|2615631	scaffold_3:2153201-2153842(-)	18.5614	30.4518	19.1031					1						0.00045089	0.685133	No	0.902703	0.0394084	No	0.0052545	-0.645725	No
Schco3|2615633	scaffold_3:2154034-2156930(-)	13.0281	9.81874	13.86	PF04676|CwfJ_C_2; PF04677|CwfJ_C_1				0					sp|Q3LSS0|C19L2_DANRE CWF19-like protein 2 OS=Danio rerio GN=cwf19l2 PE=2 SV=1	0.0327876	-0.374787	No	0.743182	0.0831145	No	0.0216846	0.457902	No
Schco3|2615640	scaffold_3:2164659-2166107(+)	49.8644	65.9404	37.2279	PF00043|GST_C; PF13409|GST_N_2; PF13410|GST_C_2; PF14497|GST_C_3	GO:0005515|protein binding			0					sp|O94524|GTO2_SCHPO Glutathione S-transferase omega-like 2 OS=Schizosaccharomyces pombe (strain 972 / ATCC 24843) GN=gto2 PE=3 SV=1	0.0348567	0.396221	No	0.0516084	-0.41203	No	0.000237263	-0.808251	No
Schco3|2615651	scaffold_3:2176309-2178411(+)	19.6086	26.451	24.9815	PF00097|zf-C3HC4; PF13639|zf-RING_2; PF13920|zf-C3HC4_3; PF13923|zf-C3HC4_2; PF17979|zf-CRD	GO:0046872|metal ion binding			0					sp|Q96EP1|CHFR_HUMAN E3 ubiquitin-protein ligase CHFR OS=Homo sapiens GN=CHFR PE=1 SV=2	0.0222597	0.413612	No	0.112794	0.334238	No	0.761011	-0.079374	No
Schco3|2615655	scaffold_3:2179336-2181620(-)	42.098	38.9208	63.418	PF00735|Septin; PF00735|Septin; PF00735|Septin	GO:0005525|GTP binding			0					sp|Q9UHD8|SEPT9_HUMAN Septin-9 OS=Homo sapiens GN=SEPT9 PE=1 SV=2	0.618325	-0.11048	No	0.00465157	0.579843	No	0.000237263	0.690323	No
Schco3|2615666	scaffold_3:2194957-2195812(-)	32.0581	53.8252	46.7503					3						0.000237263	0.729835	No	0.00910473	0.530506	No	0.39986	-0.199329	No
Schco3|2615671	scaffold_3:2200863-2201636(-)	55.4041	38.6056	25.9496	PF00172|Zn_clus	GO:0005634|nucleus; GO:0006355|regulation of transcription, DNA-templated; GO:0000981|DNA-binding transcription factor activity, RNA polymerase II-specific; GO:0008270|zinc ion binding			0	Fungal Specific TF				sp|Q12151|UPC2_YEAST Sterol uptake control protein 2 OS=Saccharomyces cerevisiae (strain ATCC 204508 / S288c) GN=UPC2 PE=1 SV=1	0.0478103	-0.510096	No	0.000237263	-1.06554	No	0.0540918	-0.555441	No
Schco3|2615676	scaffold_3:2204729-2205889(-)	42.995	30.6215	39.6033					0					sp|O13739|CHMU_SCHPO Probable chorismate mutase OS=Schizosaccharomyces pombe (strain 972 / ATCC 24843) GN=SPAC16E8.04c PE=3 SV=1	0.00978664	-0.476434	No	0.650708	-0.115743	No	0.095247	0.360691	No
Schco3|2615680	scaffold_3:2206582-2207834(-)	24.3496	22.0324	44.8922	PF00085|Thioredoxin	GO:0045454|cell redox homeostasis	Has secretion signal		0					sp|O13704|YEU5_SCHPO Thioredoxin domain-containing protein C13F5.05, mitochondrial OS=Schizosaccharomyces pombe (strain 972 / ATCC 24843) GN=SPAC13F5.05 PE=3 SV=2	0.533493	-0.138298	No	0.000237263	0.856286	No	0.000237263	0.994584	No
Schco3|2615682	scaffold_3:2208500-2209994(-)	62.5994	69.0225	74.5868					0						0.538166	0.138805	No	0.284352	0.249121	No	0.667119	0.110316	No
Schco3|2615686	scaffold_3:2216353-2217814(+)	30.4792	14.2365	27.2168	PF01243|Putative_PNPOx; PF10590|PNP_phzG_C; PF12766|Pyridox_oxase_2	GO:0010181|FMN binding			0					sp|Q3MFQ5|PDXH_ANAVT Pyridoxine/pyridoxamine 5'-phosphate oxidase OS=Anabaena variabilis (strain ATCC 29413 / PCC 7937) GN=pdxH PE=3 SV=1	0.000237263	-1.04687	No	0.520296	-0.157844	No	0.000237263	0.889023	No
Schco3|2615691	scaffold_3:2218567-2219881(-)	4.288	2.6852	3.47733	PF12937|F-box-like	GO:0005515|protein binding			0						0.00192814	-0.520979	No	0.255444	-0.240084	No	0.154662	0.280896	No
Schco3|2615700	scaffold_3:2222050-2222648(-)	63.7699	32.9576	53.6475	PF00830|Ribosomal_L28	GO:0003735|structural constituent of ribosome			0					sp|A6WXD5|RL28_OCHA4 50S ribosomal protein L28 OS=Ochrobactrum anthropi (strain ATCC 49188 / DSM 6882 / NCTC 12168) GN=rpmB PE=3 SV=1	0.000237263	-0.931589	No	0.291834	-0.245168	No	0.00192814	0.686421	No
Schco3|2615735	scaffold_3:2237452-2239807(-)	10.8595	8.2142	14.0922	PF00995|Sec1	GO:0016192|vesicle-mediated transport; GO:0006904|vesicle docking involved in exocytosis			0					sp|P97390|VPS45_MOUSE Vacuolar protein sorting-associated protein 45 OS=Mus musculus GN=Vps45 PE=1 SV=1	0.0899514	-0.364112	No	0.153907	0.34776	No	0.00209971	0.711872	No
Schco3|2615743	scaffold_3:2244067-2245587(+)	61.4971	117.934	162.382	PF07970|COPIIcoated_ERV; PF13850|ERGIC_N				2					sp|Q6NVS2|ERGI3_XENTR Endoplasmic reticulum-Golgi intermediate compartment protein 3 OS=Xenopus tropicalis GN=ergic3 PE=2 SV=1	0.000237263	0.9283	No	0.000237263	1.38639	No	0.0485167	0.458088	No
Schco3|2615751	scaffold_3:2249967-2252665(+)	16.7876	16.7726	26.0316	PF03155|Alg6_Alg8	GO:0005789|endoplasmic reticulum membrane; GO:0016758|transferase activity, transferring hexosyl groups			11				GT57	sp|O43053|ALG6_SCHPO Probable dolichyl pyrophosphate Man9GlcNAc2 alpha-1,3-glucosyltransferase OS=Schizosaccharomyces pombe (strain 972 / ATCC 24843) GN=alg6 PE=3 SV=1	0.995906	-0.00121712	No	0.00175643	0.603775	No	0.0022686	0.604992	No
Schco3|2615767	scaffold_3:2266149-2268208(+)	10.1544	8.40383	9.10209					6						0.211031	-0.246293	No	0.569532	-0.142959	No	0.691544	0.103333	No
Schco3|2615775	scaffold_3:2272194-2272605(-)	183.456	51.5031	39.5182					0						0.000237263	-1.8128	No	0.000237263	-2.18663	Yes	0.372875	-0.373833	No
Schco3|2615784	scaffold_3:2284504-2286028(+)	59.2337	89.151	123.501					0						0.00175643	0.581773	No	0.000237263	1.04751	No	0.0322343	0.465742	No
Schco3|2615793	scaffold_3:2288572-2289109(-)	4.35262	6.34401	2.80158			Has secretion signal	Small Secreted Protein	0						0.107124	0.456323	No	0.0784893	-0.493646	No	0.00103783	-0.949969	No
Schco3|2615794	scaffold_3:2290274-2291027(-)	2.329	1.01484	0.384525					0						0.0402097	-0.724424	No	0.000237263	-1.2657	No	0.0583848	-0.541274	No
Schco3|2615810	scaffold_3:2297013-2298522(-)	14.3549	16.9037	37.0082	PF12937|F-box-like	GO:0005515|protein binding			0						0.270154	0.221559	No	0.000237263	1.30761	No	0.000237263	1.08605	No
Schco3|2615811	scaffold_3:2298877-2300452(-)	12.1548	10.6324	18.4628	PF12937|F-box-like	GO:0005515|protein binding			0						0.530849	-0.177441	No	0.0312478	0.56513	No	0.00292785	0.74257	No
Schco3|2615814	scaffold_3:2300724-2302293(-)	8.72124	10.8619	9.93816	PF12937|F-box-like	GO:0005515|protein binding			0						0.335201	0.287123	No	0.694007	0.170158	No	0.788601	-0.116965	No
Schco3|2615815	scaffold_3:2303046-2303889(+)	0.49499	0.373404	0.364562					0						0.253468	-0.12238	No	0.267601	-0.131698	No	0.951097	-0.00931812	No
Schco3|2615819	scaffold_3:2304459-2305141(-)	50.6534	39.2763	11.6772			Has secretion signal	Small Secreted Protein	0						0.101114	-0.358932	No	0.000237263	-2.02663	Yes	0.000237263	-1.6677	No
Schco3|2615827	scaffold_3:2312027-2313520(+)	90.7939	48.4956	79.5466	PF00004|AAA; PF16450|Prot_ATP_ID_OB; PF17862|AAA_lid_3	GO:0005524|ATP binding			0					sp|O88685|PRS6A_MOUSE 26S protease regulatory subunit 6A OS=Mus musculus GN=Psmc3 PE=1 SV=2	0.000237263	-0.891098	No	0.434384	-0.188575	No	0.00045089	0.702523	No
Schco3|2615832	scaffold_3:2314648-2315545(+)	8.52431	7.8285	10.3824	PF15985|KH_6; PF18311|Rrp40_N	GO:0003723|RNA binding			0					sp|O13903|RRP40_SCHPO Exosome complex component rrp40 OS=Schizosaccharomyces pombe (strain 972 / ATCC 24843) GN=rrp40 PE=3 SV=1	0.698934	-0.109446	No	0.345148	0.257118	No	0.16215	0.366565	No
Schco3|2615834	scaffold_3:2315686-2316733(-)	2.58448	2.51359	1.86127					0						0.946247	-0.028818	No	0.439021	-0.325108	No	0.462127	-0.29629	No
Schco3|2615839	scaffold_3:2317350-2318571(-)	17.7153	10.5659	14.6018	PF08190|PIH1				0					sp|P38768|PIH1_YEAST Protein interacting with Hsp90 1 OS=Saccharomyces cerevisiae (strain ATCC 204508 / S288c) GN=PIH1 PE=1 SV=1	0.000237263	-0.694341	No	0.268118	-0.262506	No	0.0524114	0.431835	No
Schco3|2615840	scaffold_3:2320947-2322468(+)	3.43572	3.75639	4.65011	PF12937|F-box-like	GO:0005515|protein binding			0						0.628831	0.100699	No	0.0860199	0.349111	No	0.240748	0.248412	No
Schco3|2615847	scaffold_3:2326796-2327507(-)	104.19	64.8353	97.2902	PF09340|NuA4	GO:0000123|histone acetyltransferase complex; GO:0016573|histone acetylation			0					sp|Q6C626|EAF6_YARLI Chromatin modification-related protein EAF6 OS=Yarrowia lipolytica (strain CLIB 122 / E 150) GN=EAF6 PE=3 SV=1	0.000237263	-0.676064	No	0.70304	-0.0978781	No	0.00570051	0.578186	No
Schco3|2615850	scaffold_3:2328073-2328818(-)	272.754	171.918	152.214					0						0.000237263	-0.662792	No	0.000237263	-0.837332	No	0.475985	-0.17454	No
Schco3|2615856	scaffold_3:2331790-2332889(-)	4.80813	3.8269	12.6124	PF01738|DLH	GO:0016787|hydrolase activity			0					sp|P39721|AIM2_YEAST Protein AIM2 OS=Saccharomyces cerevisiae (strain ATCC 204508 / S288c) GN=AIM2 PE=1 SV=1	0.145151	-0.266977	No	0.000237263	1.22878	No	0.000237263	1.49575	No
Schco3|2615858	scaffold_3:2333488-2335239(-)	9.23276	8.18256	12.2499	PF05764|YL1; PF08265|YL1_C	GO:0005634|nucleus; GO:0043486|histone exchange; GO:0006355|regulation of transcription, DNA-templated; GO:0006338|chromatin remodeling			0	YL1 nuclear protein					0.435656	-0.156227	No	0.066163	0.372786	No	0.0067238	0.529013	No
Schco3|2615870	scaffold_3:2346483-2347483(-)	147.305	97.8606	116.745	PF03637|Mob1_phocein				0					sp|O74558|MOB2_SCHPO Maintenance of ploidy protein mob2 OS=Schizosaccharomyces pombe (strain 972 / ATCC 24843) GN=mob2 PE=1 SV=1	0.00192814	-0.5851	No	0.133431	-0.332901	No	0.263224	0.252198	No
Schco3|2615871	scaffold_3:2347818-2350681(-)	30.5011	29.8355	44.4649	PF00071|Ras; PF00071|Ras; PF08355|EF_assoc_1; PF08356|EF_assoc_2; PF08477|Roc; PF13202|EF-hand_5; PF13202|EF-hand_5	GO:0005525|GTP binding; GO:0005509|calcium ion binding; GO:0003924|GTPase activity			1					sp|P0CO78|GEM1_CRYNJ Mitochondrial Rho GTPase 1 OS=Cryptococcus neoformans var. neoformans serotype D (strain JEC21 / ATCC MYA-565) GN=GEM1 PE=3 SV=1	0.898007	-0.03081	No	0.00869517	0.529351	No	0.00465157	0.560161	No
Schco3|2615879	scaffold_3:2350826-2351717(+)	39.316	50.3428	66.2195	PF03637|Mob1_phocein				0					sp|Q5ABC6|MOB2_CANAL CBK1 kinase activator protein MOB2 OS=Candida albicans (strain SC5314 / ATCC MYA-2876) GN=MOB2 PE=1 SV=1	0.084607	0.348809	No	0.00122275	0.737527	No	0.0754262	0.388718	No
Schco3|2615889	scaffold_3:2355155-2357166(+)	69.9534	68.63	85.0639	PF00092|VWA				0					sp|Q6B9X6|VWKA_DICDI Alpha-protein kinase vwkA OS=Dictyostelium discoideum GN=vwkA PE=1 SV=1	0.918074	-0.0271628	No	0.218439	0.278536	No	0.178051	0.305699	No
Schco3|2615897	scaffold_3:2362068-2364037(-)	3.79849	3.3304	3.73054	PF00083|Sugar_tr; PF07690|MFS_1	GO:0055085|transmembrane transport; GO:0016021|integral component of membrane; GO:0022857|transmembrane transporter activity			12					sp|Q59YT1|QDR2_CANAL MFS antiporter QDR2 OS=Candida albicans (strain SC5314 / ATCC MYA-2876) GN=QDR2 PE=3 SV=1	0.453334	-0.14808	No	0.937244	-0.0205756	No	0.571224	0.127505	No
Schco3|2615905	scaffold_3:2372067-2372405(+)	23.5635	17.9201	35.0062	PF01632|Ribosomal_L35p	GO:0006412|translation; GO:0005622|intracellular; GO:0003735|structural constituent of ribosome; GO:0005840|ribosome			0					sp|Q0SRT6|RL35_CLOPS 50S ribosomal protein L35 OS=Clostridium perfringens (strain SM101 / Type A) GN=rpmI PE=3 SV=1	0.118739	-0.376596	No	0.0275581	0.551729	No	0.00045089	0.928326	No
Schco3|2615908	scaffold_3:2376230-2377159(-)	59.4205	52.3306	63.392	PF01428|zf-AN1; PF01428|zf-AN1	GO:0008270|zinc ion binding			0					sp|Q5R966|ZFN2A_PONAB AN1-type zinc finger protein 2A OS=Pongo abelii GN=ZFAND2A PE=3 SV=1	0.391475	-0.180075	No	0.726111	0.0918433	No	0.225832	0.271918	No
Schco3|2615920	scaffold_3:2386633-2388482(+)	1.56526	3.95003	5.72031	PF01753|zf-MYND				0						0.000237263	0.948332	No	0.000237263	1.38942	No	0.0360405	0.441091	No
Schco3|2615924	scaffold_3:2389596-2391514(+)	1.81355	2.11719	2.57677	PF01753|zf-MYND				0						0.618196	0.147854	No	0.300918	0.346266	No	0.593644	0.198411	No
Schco3|2615944	scaffold_3:2411514-2412677(-)	30.8311	25.94	18.9945	PF02535|Zip	GO:0055085|transmembrane transport; GO:0016020|membrane; GO:0030001|metal ion transport; GO:0046873|metal ion transmembrane transporter activity			8					sp|Q6NTL1|S399A_XENLA Zinc transporter ZIP9-A OS=Xenopus laevis GN=slc39a9-a PE=2 SV=1	0.23745	-0.240687	No	0.000848698	-0.670834	No	0.0569248	-0.430147	No
Schco3|2615950	scaffold_3:2413191-2415044(-)	309.54	333.815	339.795	PF00069|Pkinase; PF00433|Pkinase_C; PF07714|Pkinase_Tyr; PF12330|Haspin_kinase	GO:0004674|protein serine/threonine kinase activity; GO:0006468|protein phosphorylation; GO:0005524|ATP binding; GO:0004672|protein kinase activity			0					sp|Q9P7J8|GAD8_SCHPO Serine/threonine-protein kinase gad8 OS=Schizosaccharomyces pombe (strain 972 / ATCC 24843) GN=gad8 PE=1 SV=1	0.696315	0.108585	No	0.655392	0.134125	No	0.938691	0.02554	No
Schco3|2615953	scaffold_3:2417667-2418084(-)	3.17029	4.58444	1.63358					0						0.838691	0.421265	No	0.74518	-0.663122	No	0.570089	-1.08439	No
Schco3|2615956	scaffold_3:2418364-2419286(+)	323.238	391.049	245.466					1						0.250206	0.273981	No	0.109394	-0.395665	No	0.00599566	-0.669645	No
Schco3|2615964	scaffold_3:2423917-2425326(+)	83.0459	104.065	111.606	PF00635|Motile_Sperm				0					sp|Q10484|YDFC_SCHPO Uncharacterized protein C17C9.12 OS=Schizosaccharomyces pombe (strain 972 / ATCC 24843) GN=SPAC17C9.12 PE=1 SV=2	0.095331	0.322033	No	0.043851	0.422034	No	0.707657	0.100002	No
Schco3|2615974	scaffold_3:2438940-2439901(+)	5.43347	6.66243	4.8069					0						0.254049	0.252205	No	0.57652	-0.147829	No	0.0831842	-0.400034	No
Schco3|2615976	scaffold_3:2440189-2440619(-)	2.83433	2.71325	1.81661					0						0.932569	-0.0462921	No	0.391475	-0.445015	No	0.45658	-0.398723	No
Schco3|2615978	scaffold_3:2441653-2443064(+)	46.7304	56.3914	28.7638	PF00134|Cyclin_N; PF08613|Cyclin	GO:0019901|protein kinase binding; GO:0000079|regulation of cyclin-dependent protein serine/threonine kinase activity			0					sp|P25693|PCL2_YEAST PHO85 cyclin-2 OS=Saccharomyces cerevisiae (strain ATCC 204508 / S288c) GN=PCL2 PE=1 SV=2	0.185914	0.265926	No	0.000653971	-0.68135	No	0.000237263	-0.947276	No
Schco3|2615989	scaffold_3:2446419-2447435(-)	384.178	4582.36	3307	PF18271|GH131_N		Has secretion signal	Small Secreted Protein	0				GH131		0.000237263	3.57281	Yes	0.000237263	3.10236	Yes	0.177189	-0.470446	No
Schco3|2616001	scaffold_3:2450785-2451970(-)	25.6853	10.5244	18.122	PF10173|Mit_KHE1				1					sp|O13942|YEPC_SCHPO Uncharacterized protein C23H3.12c OS=Schizosaccharomyces pombe (strain 972 / ATCC 24843) GN=SPAC23H3.12c PE=4 SV=1	0.000237263	-1.21135	No	0.0201316	-0.480812	No	0.000237263	0.730542	No
Schco3|2616008	scaffold_3:2457574-2458868(+)	288.703	225.566	474.344					1						0.0947368	-0.354643	No	0.00175643	0.714397	No	0.000237263	1.06904	No
Schco3|2616011	scaffold_3:2462585-2464611(+)	12.7162	9.21686	23.0255	PF00676|E1_dh	GO:0016624|oxidoreductase activity, acting on the aldehyde or oxo group of donors, disulfide as acceptor			0					sp|P11960|ODBA_RAT 2-oxoisovalerate dehydrogenase subunit alpha, mitochondrial (Fragment) OS=Rattus norvegicus GN=Bckdha PE=1 SV=1	0.0154863	-0.424929	No	0.000237263	0.808686	No	0.000237263	1.23361	No
Schco3|2616024	scaffold_3:2469578-2470691(+)	20.5079	10.3814	7.08016					0						0.000237263	-0.918189	No	0.000237263	-1.41241	No	0.0605211	-0.494222	No
Schco3|2616030	scaffold_3:2477939-2478688(+)	8.82711	8.04261	20.1709					0						0.752474	-0.120028	No	0.000848698	1.10724	No	0.000237263	1.22727	No
Schco3|2616038	scaffold_3:2488126-2489371(+)	1.28143	0.922508	55.1451	PF00106|adh_short; PF08659|KR; PF13561|adh_short_C2				0					sp|P50199|GNO_GLUOX Gluconate 5-dehydrogenase OS=Gluconobacter oxydans (strain 621H) GN=gno PE=1 SV=1	0.0814634	-0.246949	No	0.000237263	4.62115	Yes	0.000237263	4.8681	Yes
Schco3|2616042	scaffold_3:2490892-2492632(-)	53.7423	61.6281	35.3539	PF12937|F-box-like	GO:0005515|protein binding			0						0.34804	0.194154	No	0.00434398	-0.590546	No	0.000237263	-0.7847	No
Schco3|2616059	scaffold_3:2512282-2513469(-)	7.51691	5.89989	8.96719	PF02940|mRNA_triPase	GO:0004651|polynucleotide 5'-phosphatase activity			0					sp|Q9P6Q6|CET1_SCHPO mRNA-capping enzyme subunit beta OS=Schizosaccharomyces pombe (strain 972 / ATCC 24843) GN=pct1 PE=1 SV=1	0.129714	-0.303757	No	0.351023	0.226857	No	0.0143552	0.530613	No
Schco3|2616071	scaffold_3:2526902-2527310(+)	8.03835	6.92644	11.188					0						0.492153	-0.189386	No	0.107124	0.43133	No	0.0163499	0.620716	No
Schco3|2616073	scaffold_3:2529371-2530394(+)	0.948452	1.15543	0.584109					0					sp|Q8TDX7|NEK7_HUMAN Serine/threonine-protein kinase Nek7 OS=Homo sapiens GN=NEK7 PE=1 SV=1	0.66334	0.145647	No	0.35919	-0.298657	No	0.174131	-0.444304	No
Schco3|2616087	scaffold_3:2535716-2537830(+)	53.1824	32.9803	44.8737	PF05577|Peptidase_S28	GO:0006508|proteolysis; GO:0008236|serine-type peptidase activity	Has secretion signal		0		S28			sp|D4AYS6|A1345_ARTBC Probable extracellular serine carboxypeptidase OS=Arthroderma benhamiae (strain ATCC MYA-4681 / CBS 112371) GN=ARB_01345 PE=1 SV=1	0.00910473	-0.673126	No	0.452159	-0.240157	No	0.16805	0.432969	No
Schco3|2616091	scaffold_3:2541893-2544147(-)	22.1865	16.6497	30.9877	PF05577|Peptidase_S28	GO:0006508|proteolysis; GO:0008236|serine-type peptidase activity	Has secretion signal		0		S28			sp|D4AYS6|A1345_ARTBC Probable extracellular serine carboxypeptidase OS=Arthroderma benhamiae (strain ATCC MYA-4681 / CBS 112371) GN=ARB_01345 PE=1 SV=1	0.033878	-0.393641	No	0.0287878	0.464232	No	0.000237263	0.857874	No
Schco3|2616094	scaffold_3:2544353-2546769(-)	27.9481	14.288	6.6531	PF00085|Thioredoxin; PF05903|Peptidase_C97; PF08324|PUL; PF13098|Thioredoxin_2	GO:0045454|cell redox homeostasis			0					sp|Q6GLM5|DESI1_XENLA Desumoylating isopeptidase 1 OS=Xenopus laevis GN=desi1 PE=2 SV=1	0.000237263	-0.921069	No	0.000237263	-1.91935	No	0.000237263	-0.998284	No
Schco3|2616096	scaffold_3:2547219-2550576(-)	60.9402	27.6126	27.2239	PF04082|Fungal_trans	GO:0006351|transcription, DNA-templated; GO:0005634|nucleus; GO:0003677|DNA binding; GO:0008270|zinc ion binding			0	Fungal Specific TF				sp|Q09922|YAKB_SCHPO Uncharacterized transcriptional regulatory protein C1F7.11c OS=Schizosaccharomyces pombe (strain 972 / ATCC 24843) GN=SPAC1F7.11c PE=3 SV=1	0.000237263	-1.11423	No	0.000237263	-1.13396	No	0.944573	-0.0197332	No
Schco3|2616106	scaffold_3:2554242-2555323(-)	169.731	161.9	201.316	PF13085|Fer2_3; PF13183|Fer4_8; PF13237|Fer4_10; PF13534|Fer4_17	GO:0051536|iron-sulfur cluster binding; GO:0009055|electron transfer activity			0					sp|Q70KF8|SDHB_UROFA Succinate dehydrogenase [ubiquinone] iron-sulfur subunit, mitochondrial OS=Uromyces fabae GN=SDH2 PE=3 SV=1	0.776446	-0.0677384	No	0.292944	0.244885	No	0.162069	0.312624	No
Schco3|2616112	scaffold_3:2556577-2557825(+)	56.5147	46.8523	68.1769	PF04857|CAF1; PF04857|CAF1				0					sp|Q60809|CNOT7_MOUSE CCR4-NOT transcription complex subunit 7 OS=Mus musculus GN=Cnot7 PE=1 SV=1	0.177829	-0.265342	No	0.240411	0.26636	No	0.00910473	0.531702	No
Schco3|2616119	scaffold_3:2560927-2565831(+)	214.042	165.471	210.255	PF02170|PAZ; PF02171|Piwi; PF08699|ArgoL1; PF16486|ArgoN; PF16487|ArgoMid; PF16488|ArgoL2	GO:0005515|protein binding; GO:0003676|nucleic acid binding			0					sp|Q9QZ81|AGO2_RAT Protein argonaute-2 OS=Rattus norvegicus GN=Ago2 PE=2 SV=2	0.110594	-0.369348	No	0.940543	-0.025633	No	0.198695	0.343715	No
Schco3|2616121	scaffold_3:2566359-2567356(+)	20.6702	13.0096	26.9936	PF03665|UPF0172				0					sp|Q9W1Y1|EMC89_DROME ER membrane protein complex subunit 8/9 homolog OS=Drosophila melanogaster GN=EMC8-9 PE=3 SV=1	0.00175643	-0.629297	No	0.118572	0.369385	No	0.000237263	0.998681	No
Schco3|2616132	scaffold_3:2578586-2579589(+)	73.7637	72.8183	47.1735	PF05241|EBP	GO:0047750|cholestenol delta-isomerase activity; GO:0016125|sterol metabolic process; GO:0016021|integral component of membrane			4					sp|Q9D0P0|EBPL_MOUSE Emopamil-binding protein-like OS=Mus musculus GN=Ebpl PE=2 SV=1	0.942949	-0.0183595	No	0.00276417	-0.634098	No	0.00356529	-0.615739	No
Schco3|2616150	scaffold_3:2589463-2591386(-)	6.68869	28.3712	3.05852	PF02353|CMAS; PF08241|Methyltransf_11; PF13649|Methyltransf_25	GO:0008168|methyltransferase activity			0					sp|O53732|UFAA1_MYCTU Tuberculostearic acid methyltransferase UfaA1 OS=Mycobacterium tuberculosis (strain ATCC 25618 / H37Rv) GN=ufaA1 PE=1 SV=3	0.000237263	1.93359	No	0.000237263	-0.921784	No	0.000237263	-2.85538	Yes
Schco3|2616165	scaffold_3:2604682-2606337(-)	1.80009	3.28278	4.40605	PF12937|F-box-like	GO:0005515|protein binding			0						0.109722	0.613074	No	0.0202451	0.949102	No	0.397036	0.336027	No
Schco3|2616184	scaffold_3:2616156-2616816(-)	28.3087	33.8776	38.9945					0						0.202195	0.250972	No	0.0331247	0.448473	No	0.401699	0.197501	No
Schco3|2616189	scaffold_3:2619209-2621495(+)	16.7774	721.049	1085.8	PF00083|Sugar_tr; PF06609|TRI12; PF07690|MFS_1	GO:0055085|transmembrane transport; GO:0016021|integral component of membrane; GO:0022857|transmembrane transporter activity			11					sp|P07921|LACP_KLULA Lactose permease OS=Kluyveromyces lactis (strain ATCC 8585 / CBS 2359 / DSM 70799 / NBRC 1267 / NRRL Y-1140 / WM37) GN=LAC12 PE=3 SV=1	0.000237263	5.34398	Yes	0.000237263	5.9339	Yes	0.0747773	0.589918	No
Schco3|2616200	scaffold_3:2627837-2628674(+)	477.027	334.363	600.723	PF00237|Ribosomal_L22	GO:0006412|translation; GO:0003735|structural constituent of ribosome; GO:0005840|ribosome			0					sp|Q9HE25|RL17_NEUCR 60S ribosomal protein L17 OS=Neurospora crassa (strain ATCC 24698 / 74-OR23-1A / CBS 708.71 / DSM 1257 / FGSC 987) GN=rpl-17 PE=3 SV=1	0.00855434	-0.511369	No	0.162529	0.332007	No	0.000237263	0.843376	No
Schco3|2616203	scaffold_3:2631402-2634490(+)	18.8856	25.0419	47.9029	PF00999|Na_H_Exchanger	GO:0015299|solute:proton antiporter activity; GO:0016021|integral component of membrane; GO:0055085|transmembrane transport; GO:0006812|cation transport			12					sp|Q9P7I1|KHA1_SCHPO K(+)/H(+) antiporter 1 OS=Schizosaccharomyces pombe (strain 972 / ATCC 24843) GN=kha1 PE=3 SV=2	0.0347483	0.389111	No	0.000237263	1.2982	No	0.000237263	0.909085	No
Schco3|2616206	scaffold_3:2634755-2637032(+)	8.52643	7.39339	6.94497	PF03164|Mon1				0					sp|P0CO82|MON1_CRYNJ Vacuolar fusion protein MON1 OS=Cryptococcus neoformans var. neoformans serotype D (strain JEC21 / ATCC MYA-565) GN=MON1 PE=3 SV=1	0.355219	-0.182682	No	0.228241	-0.261894	No	0.760117	-0.0792118	No
Schco3|2616224	scaffold_3:2645753-2646319(+)	159.281	118.097	59.8804			Has secretion signal	Small Secreted Protein	1					sp|P86242|PAPI_STRMB Papain inhibitor OS=Streptomyces mobaraensis GN=pi PE=1 SV=2	0.0257461	-0.428466	No	0.000237263	-1.39655	No	0.000237263	-0.968087	No
Schco3|2616228	scaffold_3:2647765-2648820(-)	93.0998	128.356	179.04	PF10342|GPI-anchored		Has secretion signal	Small Secreted Protein	0						0.0164763	0.459083	No	0.000237263	0.936054	No	0.0311387	0.47697	No
Schco3|2616233	scaffold_3:2650301-2650880(-)	8.09264	8.9263	3.79776					0						0.591827	0.126557	No	0.000237263	-0.922338	No	0.000237263	-1.0489	No
Schco3|2616240	scaffold_3:2656867-2658766(-)	115.532	133.649	139.56	PF00006|ATP-synt_ab; PF02874|ATP-synt_ab_N	GO:1902600|proton transmembrane transport; GO:0005524|ATP binding; GO:0046034|ATP metabolic process			0					sp|P22550|VATB_CANTR V-type proton ATPase subunit B OS=Candida tropicalis GN=VMA2 PE=3 SV=1	0.346162	0.208477	No	0.260454	0.27046	No	0.834492	0.0619826	No
Schco3|2616243	scaffold_3:2659041-2663572(-)	12.7262	14.1544	22.0686	PF12612|TFCD_C				0					sp|Q5ZI87|TBCD_CHICK Tubulin-specific chaperone D OS=Gallus gallus GN=TBCD PE=2 SV=1	0.484988	0.142804	No	0.000237263	0.748998	No	0.0022686	0.606194	No
Schco3|2616244	scaffold_3:2664467-2668080(+)	5.63028	7.48788	23.982					0						0.0413526	0.356334	No	0.000237263	1.91375	No	0.000237263	1.55741	No
Schco3|2616249	scaffold_3:2675427-2678431(-)	100.634	103.583	116.804	PF00326|Peptidase_S9	GO:0006508|proteolysis; GO:0008236|serine-type peptidase activity	Has secretion signal		0		S09X; S09C; S09B			sp|Q9P778|DPP5_SCHPO Dipeptidyl-peptidase 5 OS=Schizosaccharomyces pombe (strain 972 / ATCC 24843) GN=SPBC1711.12 PE=3 SV=1	0.877829	0.0412652	No	0.40763	0.213005	No	0.509742	0.17174	No
Schco3|2616256	scaffold_3:2680376-2681012(+)	674.22	861.645	899.786	PF00428|Ribosomal_60s				0					sp|P17477|RLA3_SCHPO 60S acidic ribosomal protein P1-alpha 3 OS=Schizosaccharomyces pombe (strain 972 / ATCC 24843) GN=rpp102 PE=3 SV=1	0.0819931	0.353409	No	0.0645345	0.415827	No	0.833676	0.0624174	No
Schco3|2616261	scaffold_3:2682222-2683644(+)	17.2823	23.9646	27.0387					0						0.0153684	0.449436	No	0.00276417	0.616972	No	0.486639	0.167536	No
Schco3|2616262	scaffold_3:2683984-2684999(-)	24.3792	25.7365	31.8482	PF00303|Thymidylat_synt				0					sp|Q9P4T7|TYSY_AGABI Thymidylate synthase OS=Agaricus bisporus GN=tms1 PE=3 SV=1	0.756142	0.075164	No	0.0837255	0.372168	No	0.180419	0.297004	No
Schco3|2616264	scaffold_3:2685084-2686144(-)	45.4468	28.7034	27.1178	PF00702|Hydrolase; PF13242|Hydrolase_like; PF13419|HAD_2				0					sp|Q51645|HAD4_BURCE (S)-2-haloacid dehalogenase 4A OS=Burkholderia cepacia GN=hdl IVa PE=1 SV=3	0.00045089	-0.644951	No	0.000237263	-0.724095	No	0.778037	-0.0791444	No
Schco3|2616280	scaffold_3:2690615-2691356(-)	34.6228	2.71511	0.468097					0						0.000237263	-3.26132	Yes	0.000237263	-4.60078	Yes	0.0162324	-1.33946	No
Schco3|2616283	scaffold_3:2691803-2693008(-)	12.4991	3.72505	2.85971					0						0.000237263	-1.51446	No	0.000237263	-1.8063	No	0.149973	-0.291837	No
Schco3|2616300	scaffold_3:2709091-2710841(+)	1.43194	2.28306	4.64472	PF12937|F-box-like	GO:0005515|protein binding			0						0.750179	0.432933	No	0.638511	1.21479	No	0.628061	0.781861	No
Schco3|2616301	scaffold_3:2710779-2713073(-)	79.4876	80.3339	175.062	PF00067|p450	GO:0055114|oxidation-reduction process; GO:0016705|oxidoreductase activity, acting on paired donors, with incorporation or reduction of molecular oxygen; GO:0020037|heme binding; GO:0005506|iron ion binding			0					sp|B8NHY4|ORDA_ASPFN O-methylsterigmatocystin oxidoreductase OS=Aspergillus flavus (strain ATCC 200026 / FGSC A1120 / NRRL 3357 / JCM 12722 / SRRC 167) GN=ordA PE=2 SV=1	0.954678	0.0150903	No	0.000237263	1.12925	No	0.000237263	1.11415	No
Schco3|2616306	scaffold_3:2715981-2716799(+)	54.297	58.0678	16.9548	PF01753|zf-MYND				0					sp|P47816|PDCD2_RAT Programmed cell death protein 2 OS=Rattus norvegicus GN=Pdcd2 PE=2 SV=2	0.682064	0.0951707	No	0.000237263	-1.62283	No	0.000237263	-1.718	No
Schco3|2616310	scaffold_3:2717595-2720290(-)	82.3447	40.7503	67.1886	PF00349|Hexokinase_1; PF03727|Hexokinase_2	GO:0016773|phosphotransferase activity, alcohol group as acceptor; GO:0005975|carbohydrate metabolic process; GO:0005524|ATP binding			0					sp|P33284|HXK_KLULA Hexokinase OS=Kluyveromyces lactis (strain ATCC 8585 / CBS 2359 / DSM 70799 / NBRC 1267 / NRRL Y-1140 / WM37) GN=RAG5 PE=1 SV=3	0.000237263	-0.997304	No	0.199375	-0.28956	No	0.000237263	0.707744	No
Schco3|2616323	scaffold_3:2736991-2739064(-)	24.8992	18.6526	29.0489	PF08637|NCA2				1					sp|O74963|NCA2_SCHPO Nuclear control of ATPase protein 2 OS=Schizosaccharomyces pombe (strain 972 / ATCC 24843) GN=nca2 PE=3 SV=1	0.031351	-0.398187	No	0.351796	0.214405	No	0.00292785	0.612592	No
Schco3|2616326	scaffold_3:2739859-2740724(-)	151.283	169.005	174.131	PF00179|UQ_con				0					sp|O74983|MMS2_SCHPO Ubiquitin-conjugating enzyme spm2 OS=Schizosaccharomyces pombe (strain 972 / ATCC 24843) GN=spm2 PE=1 SV=1	0.465681	0.158822	No	0.399018	0.20168	No	0.879838	0.0428573	No
Schco3|2616332	scaffold_3:2741564-2757466(+)	4.38243	3.43291	3.93019	PF07726|AAA_3; PF07726|AAA_3; PF07728|AAA_5; PF07728|AAA_5; PF07728|AAA_5; PF07728|AAA_5; PF07728|AAA_5; PF07728|AAA_5; PF07728|AAA_5; PF07728|AAA_5; PF17865|AAA_lid_5; PF17867|AAA_lid_7; PF17867|AAA_lid_7; PF17867|AAA_lid_7	GO:0016887|ATPase activity; GO:0005524|ATP binding			0					sp|Q12019|MDN1_YEAST Midasin OS=Saccharomyces cerevisiae (strain ATCC 204508 / S288c) GN=MDN1 PE=1 SV=1	0.0702628	-0.280004	No	0.530171	-0.126614	No	0.409227	0.153389	No
Schco3|2616339	scaffold_3:2764727-2766645(+)	20.2929	9.78549	24.5585	PF00752|XPG_N; PF00867|XPG_I	GO:0004518|nuclease activity; GO:0006281|DNA repair			0					sp|A8NQC2|FEN1_COPC7 Flap endonuclease 1 OS=Coprinopsis cinerea (strain Okayama-7 / 130 / ATCC MYA-4618 / FGSC 9003) GN=FEN1 PE=3 SV=3	0.000237263	-0.981281	No	0.235686	0.263431	No	0.000237263	1.24471	No
Schco3|2616345	scaffold_3:2771597-2772341(-)	109.108	103.124	82.0729	PF02268|TFIIA_gamma_N; PF02751|TFIIA_gamma_C	GO:0005672|transcription factor TFIIA complex; GO:0006367|transcription initiation from RNA polymerase II promoter			0					sp|P0CR84|T2AG_CRYNJ Transcription initiation factor IIA subunit 2 OS=Cryptococcus neoformans var. neoformans serotype D (strain JEC21 / ATCC MYA-565) GN=TOA2 PE=3 SV=1	0.732034	-0.0806167	No	0.0576149	-0.406469	No	0.14014	-0.325853	No
Schco3|2616348	scaffold_3:2772754-2773771(-)	2.24269	1.51912	1.30918					0						0.022378	-0.364271	No	0.00555093	-0.48981	No	0.538025	-0.125539	No
Schco3|2616352	scaffold_3:2774122-2775579(-)	21.5516	22.4908	24.173	PF02969|TAF; PF07571|TAF6_C	GO:0006352|DNA-templated transcription, initiation; GO:0006367|transcription initiation from RNA polymerase II promoter			0					sp|P53040|TAF6_YEAST Transcription initiation factor TFIID subunit 6 OS=Saccharomyces cerevisiae (strain ATCC 204508 / S288c) GN=TAF6 PE=1 SV=1	0.80494	0.0588661	No	0.505997	0.158647	No	0.692934	0.0997813	No
Schco3|2616353	scaffold_3:2776087-2777184(+)	15.401	18.0444	9.79905	PF05742|TANGO2				0					sp|Q29RZ5|TNG2_BOVIN Transport and Golgi organization protein 2 homolog OS=Bos taurus GN=TANGO2 PE=2 SV=1	0.832193	0.215583	No	0.456328	-0.602879	No	0.254109	-0.818462	No
Schco3|2616380	scaffold_3:2796038-2797220(+)	532.038	520.234	473.64	PF00651|BTB	GO:0005515|protein binding			0						0.917351	-0.0323072	No	0.570979	-0.167405	No	0.658658	-0.135098	No
Schco3|2616382	scaffold_3:2797942-2799160(+)	5.45211	5.26891	2.62401	PF12937|F-box-like	GO:0005515|protein binding			0						0.858682	-0.0415564	No	0.000237263	-0.832184	No	0.000237263	-0.790628	No
Schco3|2616413	scaffold_3:2835688-2837612(-)	3.9748	2.40097	4.73918	PF12937|F-box-like	GO:0005515|protein binding			0						0.00175643	-0.548692	No	0.361631	0.206206	No	0.000237263	0.754898	No
Schco3|2616415	scaffold_3:2838137-2839769(-)	6.90876	8.02009	24.8811	PF00646|F-box	GO:0005515|protein binding			0						0.348099	0.18969	No	0.000237263	1.71038	No	0.000237263	1.52069	No
Schco3|2616437	scaffold_3:2856228-2857959(+)	23.5767	22.9377	18.5241					0						0.877068	-0.0380067	No	0.121853	-0.332035	No	0.177118	-0.294028	No
Schco3|2616444	scaffold_3:2861039-2862958(+)	24.8571	13.2251	3.72441					0						0.000237263	-0.862122	No	0.000237263	-2.45235	Yes	0.000237263	-1.59023	No
Schco3|2616447	scaffold_3:2864226-2866928(+)	5.10724	4.00035	11.4643					0					sp|Q4WCH5|NOP12_ASPFU Nucleolar protein 12 OS=Neosartorya fumigata (strain ATCC MYA-4609 / Af293 / CBS 101355 / FGSC A1100) GN=nop12 PE=3 SV=1	0.181244	-0.288491	No	0.000237263	1.02921	No	0.000237263	1.3177	No
Schco3|2616456	scaffold_3:2872428-2874370(+)	20.705	48.4574	40.9318	PF07690|MFS_1	GO:0055085|transmembrane transport; GO:0016021|integral component of membrane			10					sp|Q08280|BSC6_YEAST Bypass of stop codon protein 6 OS=Saccharomyces cerevisiae (strain ATCC 204508 / S288c) GN=BSC6 PE=1 SV=1	0.000237263	1.18816	No	0.000237263	0.950017	No	0.291773	-0.238142	No
Schco3|2616473	scaffold_3:2882747-2883101(+)	4.72984	5.24343	1.70967					0						0.627808	0.123844	No	0.000237263	-1.08038	No	0.000237263	-1.20422	No
Schco3|2616481	scaffold_3:2889459-2890663(-)	22.7883	24.4845	30.2502	PF03095|PTPA	GO:0019211|phosphatase activator activity			0					sp|P0CQ02|PTPA2_CRYNJ Serine/threonine-protein phosphatase 2A activator 2 OS=Cryptococcus neoformans var. neoformans serotype D (strain JEC21 / ATCC MYA-565) GN=RRD2 PE=3 SV=1	0.664146	0.0993679	No	0.063755	0.393613	No	0.187664	0.294245	No
Schco3|2616490	scaffold_3:2899899-2900490(+)	2.66184	3.18577	2.6631	PF00583|Acetyltransf_1; PF13420|Acetyltransf_4				0					sp|P31668|PAT_ALCFA Phosphinothricin N-acetyltransferase OS=Alcaligenes faecalis GN=pat PE=3 SV=1	0.30558	0.192924	No	0.998537	0.000496331	No	0.370763	-0.192428	No
Schco3|2616491	scaffold_3:2900983-2904142(+)	13.3089	11.9589	42.0224	PF07944|Glyco_hydro_127		Has secretion signal		0				GH127		0.519769	-0.14297	No	0.000237263	1.58818	No	0.000237263	1.73114	No
Schco3|2616501	scaffold_3:2906028-2907638(+)	49.5064	48.2068	78.1459	PF00400|WD40; PF00400|WD40; PF00400|WD40; PF00400|WD40	GO:0005515|protein binding			0					sp|E3LB80|EIF3I_PUCGT Eukaryotic translation initiation factor 3 subunit I OS=Puccinia graminis f. sp. tritici (strain CRL 75-36-700-3 / race SCCL) GN=TIF34 PE=3 SV=2	0.881934	-0.0376085	No	0.000848698	0.648048	No	0.000237263	0.685657	No
Schco3|2616507	scaffold_3:2910432-2911223(+)	19.5118	11.9766	9.4425	PF07080|DUF1348; PF12680|SnoaL_2				0						0.00140422	-0.660542	No	0.000237263	-0.973987	No	0.185993	-0.313445	No
Schco3|2616512	scaffold_3:2912363-2913515(-)	248.369	237.569	30.0511	PF00702|Hydrolase; PF13242|Hydrolase_like; PF13419|HAD_2				0					sp|P38773|DOG2_YEAST 2-deoxyglucose-6-phosphate phosphatase 2 OS=Saccharomyces cerevisiae (strain ATCC 204508 / S288c) GN=DOG2 PE=1 SV=1	0.812601	-0.0638755	No	0.000237263	-3.00557	Yes	0.000237263	-2.94169	Yes
Schco3|2616516	scaffold_3:2919644-2919848(-)	11.6355	4.88429	4.79687					0						0.000237263	-1.10254	No	0.000237263	-1.12414	No	0.943999	-0.0215942	No
Schco3|2616525	scaffold_3:2928631-2929930(+)	23.0573	18.9672	18.0725					0						0.170641	-0.268843	No	0.125544	-0.334981	No	0.806786	-0.0661381	No
Schco3|2616528	scaffold_3:2935087-2937396(-)	130.477	134.063	146.074	PF09994|DUF2235				0					sp|P39992|YEC3_YEAST Uncharacterized protein YEL023C OS=Saccharomyces cerevisiae (strain ATCC 204508 / S288c) GN=YEL023C PE=4 SV=1	0.888189	0.0388221	No	0.544465	0.161732	No	0.673018	0.12291	No
Schco3|2616532	scaffold_3:2937825-2940918(-)	21.065	13.6037	23.417	PF00962|A_deaminase	GO:0019239|deaminase activity			0					sp|P50998|AMPD_SCHPO AMP deaminase OS=Schizosaccharomyces pombe (strain 972 / ATCC 24843) GN=ada1 PE=1 SV=3	0.00045089	-0.595426	No	0.536462	0.146126	No	0.000237263	0.741552	No
Schco3|2616535	scaffold_3:2941345-2943041(-)	54.6769	63.396	49.8172	PF04739|AMPKBI; PF16561|AMPK1_CBM	GO:0005515|protein binding			0					sp|P34164|SIP2_YEAST SNF1 protein kinase subunit beta-2 OS=Saccharomyces cerevisiae (strain ATCC 204508 / S288c) GN=SIP2 PE=1 SV=3	0.311418	0.209892	No	0.593916	-0.131762	No	0.118881	-0.341654	No
Schco3|2616539	scaffold_3:2944698-2945980(-)	44.5375	43.8331	16.1831					0						0.929275	-0.0224908	No	0.000237263	-1.40606	No	0.000237263	-1.38357	No
Schco3|2616545	scaffold_3:2946761-2949513(-)	22.4913	25.0936	50.4503	PF00076|RRM_1; PF04146|YTH	GO:0003676|nucleic acid binding; GO:0003723|RNA binding			0					sp|Q5R746|YTDC2_PONAB YTH domain-containing protein 2 OS=Pongo abelii GN=YTHDC2 PE=2 SV=1	0.471618	0.151569	No	0.000237263	1.13105	No	0.000237263	0.979483	No
Schco3|2616547	scaffold_3:2951645-2952079(+)	1.86197	2.84613	1.40649					0						0.0349601	0.426399	No	0.257251	-0.250078	No	0.0022686	-0.676477	No
Schco3|2616549	scaffold_3:2952539-2953719(+)	70.6751	66.6786	105.821	PF10213|MRP-S28				0					sp|Q03976|RT24_YEAST 37S ribosomal protein S24, mitochondrial OS=Saccharomyces cerevisiae (strain ATCC 204508 / S288c) GN=RSM24 PE=1 SV=1	0.724803	-0.0827723	No	0.00465157	0.575651	No	0.00122275	0.658424	No
Schco3|2616553	scaffold_3:2954362-2956040(-)	18.2433	16.968	19.9944	PF06398|Pex24p				2					sp|Q03370|PEX29_YEAST Peroxisomal membrane protein PEX29 OS=Saccharomyces cerevisiae (strain ATCC 204508 / S288c) GN=PEX29 PE=1 SV=1	0.665974	-0.0989264	No	0.613005	0.125648	No	0.320877	0.224575	No
Schco3|2616557	scaffold_3:2956601-2958687(+)	8.87492	13.9984	5.88862	PF01593|Amino_oxidase; PF13450|NAD_binding_8	GO:0055114|oxidation-reduction process; GO:0016491|oxidoreductase activity			0						0.242837	0.602968	No	0.481172	-0.519554	No	0.086841	-1.12252	No
Schco3|2616558	scaffold_3:2959129-2961960(-)	27.4467	29.6331	46.2762	PF00999|Na_H_Exchanger	GO:0015299|solute:proton antiporter activity; GO:0016021|integral component of membrane; GO:0055085|transmembrane transport; GO:0006812|cation transport			13					sp|O14123|NAH2_SCHPO Probable Na(+)/H(+) antiporter C3A11.09 OS=Schizosaccharomyces pombe (strain 972 / ATCC 24843) GN=sod22 PE=1 SV=1	0.667591	0.10683	No	0.000237263	0.732853	No	0.00434398	0.626023	No
Schco3|2616565	scaffold_3:2964892-2965523(+)	32.0927	4.71921	1.76912					0						0.000237263	-2.53263	Yes	0.000237263	-3.57901	Yes	0.000237263	-1.04639	No
Schco3|2616575	scaffold_3:2973590-2974505(+)	1.94988	3.80569	5.22004	PF01636|APH; PF02958|EcKinase				0						0.000237263	0.704087	No	0.000237263	1.07627	No	0.0771571	0.37218	No
Schco3|2616582	scaffold_3:2975299-2978626(+)	21.8097	10.2204	70.5373	PF00723|Glyco_hydro_15				0				GH15	sp|Q10211|YAY3_SCHPO Uncharacterized protein C4H3.03c OS=Schizosaccharomyces pombe (strain 972 / ATCC 24843) GN=SPAC4H3.03c PE=4 SV=1	0.000237263	-1.02352	No	0.000237263	1.64905	No	0.000237263	2.67257	Yes
Schco3|2616590	scaffold_3:2981645-2984043(-)	22.4245	14.0493	2.79658	PF00067|p450	GO:0055114|oxidation-reduction process; GO:0016705|oxidoreductase activity, acting on paired donors, with incorporation or reduction of molecular oxygen; GO:0020037|heme binding; GO:0005506|iron ion binding			1					sp|P51871|CP4F6_RAT Cytochrome P450 4F6 OS=Rattus norvegicus GN=Cyp4f6 PE=2 SV=1	0.000237263	-0.638322	No	0.000237263	-2.62525	Yes	0.000237263	-1.98692	No
Schco3|2616602	scaffold_3:2988076-2992092(+)	36.2442	47.7043	19.1328	PF00122|E1-E2_ATPase; PF00689|Cation_ATPase_C; PF00690|Cation_ATPase_N; PF00702|Hydrolase; PF13246|Cation_ATPase				10					sp|P22189|ATC3_SCHPO Calcium-transporting ATPase 3 OS=Schizosaccharomyces pombe (strain 972 / ATCC 24843) GN=cta3 PE=1 SV=1	0.0561482	0.387033	No	0.000237263	-0.887468	No	0.000237263	-1.2745	No
Schco3|2616608	scaffold_3:2992293-2994056(+)	20.474	11.565	16.9863	PF01753|zf-MYND				0		C19			sp|Q09415|SET14_CAEEL SET domain-containing protein 14 OS=Caenorhabditis elegans GN=set-14 PE=3 SV=2	0.000237263	-0.77318	No	0.250967	-0.255693	No	0.0107194	0.517488	No
Schco3|2616627	scaffold_3:3038551-3041794(-)	56.667	39.2603	61.0416	PF00317|Ribonuc_red_lgN; PF02867|Ribonuc_red_lgC; PF03477|ATP-cone	GO:0004748|ribonucleoside-diphosphate reductase activity, thioredoxin disulfide as acceptor; GO:0006260|DNA replication; GO:0055114|oxidation-reduction process; GO:0005524|ATP binding			0					sp|P36602|RIR1_SCHPO Ribonucleoside-diphosphate reductase large chain OS=Schizosaccharomyces pombe (strain 972 / ATCC 24843) GN=cdc22 PE=1 SV=2	0.00686825	-0.518388	No	0.687962	0.10549	No	0.00465157	0.623878	No
Schco3|2616629	scaffold_3:3042444-3045431(-)	17.1579	21.9142	19.624					0					sp|Q96JK2|DCAF5_HUMAN DDB1- and CUL4-associated factor 5 OS=Homo sapiens GN=DCAF5 PE=1 SV=2	0.0665212	0.335645	No	0.426747	0.183727	No	0.51412	-0.151918	No
Schco3|2616633	scaffold_3:3045882-3047125(-)	14.4246	9.20807	9.75437					4						0.00103783	-0.595523	No	0.0165991	-0.52031	No	0.780873	0.0752129	No
Schco3|2616664	scaffold_3:3066804-3067263(-)	33.3281	14.4206	23.538	PF03061|4HBT				0					sp|P87304|YB22_SCHPO Putative esterase C31F10.02 OS=Schizosaccharomyces pombe (strain 972 / ATCC 24843) GN=SPBC31F10.02 PE=3 SV=1	0.000237263	-1.15453	No	0.0275581	-0.484372	No	0.000848698	0.670159	No
Schco3|2616666	scaffold_3:3067768-3069725(+)	14.0067	11.9258	12.3613	PF00155|Aminotran_1_2; PF12897|Aminotran_MocR	GO:0030170|pyridoxal phosphate binding; GO:0009058|biosynthetic process			0					sp|Q54K00|AATR2_DICDI Aromatic amino acid aminotransferase DDB_G0287711 OS=Dictyostelium discoideum GN=DDB_G0287711 PE=3 SV=1	0.295828	-0.215353	No	0.499338	-0.167546	No	0.865498	0.0478068	No
Schco3|2616676	scaffold_3:3076496-3077803(-)	29.7835	30.7891	50.2783	PF01734|Patatin	GO:0006629|lipid metabolic process			0					sp|Q8K1N1|PLPL8_MOUSE Calcium-independent phospholipase A2-gamma OS=Mus musculus GN=Pnpla8 PE=1 SV=1	0.848028	0.0463749	No	0.00045089	0.736191	No	0.00103783	0.689816	No
Schco3|2616679	scaffold_3:3078184-3079555(+)	24.519	28.7557	32.5255	PF00348|polyprenyl_synt	GO:0008299|isoprenoid biosynthetic process			0					sp|Q9P885|GGPPS_MUCCL Geranylgeranyl pyrophosphate synthase OS=Mucor circinelloides f. lusitanicus GN=carG PE=1 SV=1	0.33507	0.221594	No	0.0937057	0.393687	No	0.523947	0.172093	No
Schco3|2616692	scaffold_3:3087197-3088764(+)	25.6181	28.3221	29.328	PF05890|Ebp2				0					sp|O13802|EBP2_SCHPO Probable rRNA-processing protein ebp2 OS=Schizosaccharomyces pombe (strain 972 / ATCC 24843) GN=ebp2 PE=1 SV=1	0.514271	0.139581	No	0.417253	0.188243	No	0.857446	0.0486619	No
Schco3|2616696	scaffold_3:3091144-3092328(-)	429.054	383.964	350.798	PF00923|TAL_FSA	GO:0005975|carbohydrate metabolic process			0					sp|O42700|TAL1_SCHPO Transaldolase OS=Schizosaccharomyces pombe (strain 972 / ATCC 24843) GN=tal1 PE=1 SV=2	0.547563	-0.159794	No	0.292828	-0.289771	No	0.663688	-0.129976	No
Schco3|2616702	scaffold_3:3094827-3096041(+)	20.6474	22.8977	25.2535	PF01753|zf-MYND				0						0.50019	0.142678	No	0.205981	0.278316	No	0.57909	0.135638	No
Schco3|2616724	scaffold_3:3112003-3113577(+)	10.3218	7.8212	8.19671	PF00149|Metallophos	GO:0016787|hydrolase activity			0					sp|P48529|PPX1_ARATH Serine/threonine-protein phosphatase PP-X isozyme 1 OS=Arabidopsis thaliana GN=PPX1 PE=2 SV=1	0.0629054	-0.360057	No	0.187387	-0.299914	No	0.826953	0.0601429	No
Schco3|2616735	scaffold_3:3119773-3120746(+)	0.722471	0.840808	1.2792	PF01135|PCMT; PF01596|Methyltransf_3; PF02353|CMAS; PF08241|Methyltransf_11; PF13578|Methyltransf_24; PF13649|Methyltransf_25; PF13847|Methyltransf_31	GO:0008171|O-methyltransferase activity; GO:0008168|methyltransferase activity			0					sp|Q00719|MDMC_STRMY O-methyltransferase MdmC OS=Streptomyces mycarofaciens GN=mdmC PE=3 SV=1	0.519363	0.0958595	No	0.0107194	0.404048	No	0.0636566	0.308188	No
Schco3|2616742	scaffold_3:3124752-3128860(-)	26.6603	41.5151	35.2656	PF00096|zf-C2H2; PF00096|zf-C2H2	GO:0003676|nucleic acid binding			0	C2H2 zinc finger				sp|Q9HFS2|CREA_COCCA DNA-binding protein creA OS=Cochliobolus carbonum GN=CREA PE=2 SV=1	0.000653971	0.620159	No	0.0665212	0.390785	No	0.325382	-0.229374	No
Schco3|2616745	scaffold_3:3129670-3130219(+)	0.97898	0.903788	0.516856					0						0.962941	-0.0558842	No	0.715655	-0.383673	No	0.756009	-0.327789	No
Schco3|2616750	scaffold_3:3131273-3133621(-)	3.19308	2.59391	6.46572	PF10343|Q_salvage; PF10343|Q_salvage				0					sp|Q9HDZ9|YKP5_SCHPO UPF0553 protein C589.05c OS=Schizosaccharomyces pombe (strain 972 / ATCC 24843) GN=SPAC589.05c PE=3 SV=1	0.202552	-0.222456	No	0.000237263	0.832271	No	0.000237263	1.05473	No
Schco3|2616754	scaffold_3:3133905-3134352(+)	361.737	223.103	22.3128					0						0.000237263	-0.694762	No	0.000237263	-3.95973	Yes	0.000237263	-3.26497	Yes
Schco3|2616771	scaffold_3:3139115-3139360(+)	0.542573	0.944396	1.54465					1						0.0793432	0.333983	No	0.0052545	0.722128	No	0.0791581	0.388145	No
Schco3|2616773	scaffold_3:3139687-3141660(-)	13.4646	6.43747	13.2617	PF07690|MFS_1	GO:0055085|transmembrane transport; GO:0016021|integral component of membrane			10					sp|Q91Y77|MOT10_RAT Monocarboxylate transporter 10 OS=Rattus norvegicus GN=Slc16a10 PE=1 SV=1	0.000237263	-0.959643	No	0.944999	-0.0203805	No	0.000237263	0.939262	No
Schco3|2616780	scaffold_3:3145577-3146612(+)	16.054	28.4313	30.8708			Has secretion signal	Small Secreted Protein	0						0.000237263	0.787241	No	0.000237263	0.902125	No	0.651288	0.114884	No
Schco3|2616796	scaffold_3:3162534-3164098(-)	23.0099	17.3887	13.614	PF00795|CN_hydrolase	GO:0006807|nitrogen compound metabolic process			0					sp|O60178|NTA1_SCHPO Protein N-terminal amidase OS=Schizosaccharomyces pombe (strain 972 / ATCC 24843) GN=nta1 PE=3 SV=1	0.0510177	-0.38481	No	0.000237263	-0.716278	No	0.142284	-0.331468	No
Schco3|2616810	scaffold_3:3167325-3167652(-)	5.03635	1.51784	1.92642					1						0.0120445	-1.26149	No	0.10964	-1.04454	No	0.753832	0.21695	No
Schco3|2616813	scaffold_3:3170037-3170994(-)	476.155	709.66	695.302			Has secretion signal	Small Secreted Protein	0						0.00540443	0.574702	No	0.0206056	0.545255	No	0.92698	-0.0294463	No
Schco3|2616831	scaffold_3:3182263-3183798(-)	14.471	11.4835	10.1055	PF00134|Cyclin_N				0					sp|O59748|CTK2_SCHPO CTD kinase subunit beta OS=Schizosaccharomyces pombe (strain 972 / ATCC 24843) GN=lsc1 PE=1 SV=2	0.108228	-0.309544	No	0.0236674	-0.478292	No	0.483628	-0.168748	No
Schco3|2616833	scaffold_3:3186303-3186948(-)	0.469931	0.239795	0.363167					0						0.0295674	-0.245647	No	0.46238	-0.108786	No	0.258405	0.136861	No
Schco3|2616836	scaffold_3:3191387-3191726(-)	1.33999	1.37813	1.06266					0						0.933587	0.0233252	No	0.46846	-0.181996	No	0.417804	-0.205322	No
Schco3|2616851	scaffold_3:3219012-3219640(+)	0.00460622	0.000947252	0					0						1	-0.00526416	No	1	-0.00663011	No	1	-0.00136595	No
Schco3|2616855	scaffold_3:3223824-3224452(-)	0	0	0					0						1	0	No	1	0	No	1	0	No
Schco3|2616863	scaffold_3:3232826-3233899(-)	14.7902	10.0425	14.1949	PF12239|DUF3605; PF12239|DUF3605				0						0.00841332	-0.515963	No	0.855964	-0.0554423	No	0.0446654	0.46052	No
Schco3|2616866	scaffold_3:3234104-3235368(+)	62.194	45.2591	77.6871					0					sp|P41391|RNA1_SCHPO Ran GTPase-activating protein 1 OS=Schizosaccharomyces pombe (strain 972 / ATCC 24843) GN=rna1 PE=1 SV=1	0.0164763	-0.45005	No	0.152186	0.31634	No	0.000237263	0.76639	No
Schco3|2616871	scaffold_3:3235884-3237593(-)	18.9902	18.517	19.615	PF13813|MBOAT_2				7						0.891322	-0.0345616	No	0.869799	0.0444016	No	0.761526	0.0789632	No
Schco3|2616873	scaffold_3:3238377-3239491(-)	7.32866	9.50887	10.885	PF02441|Flavoprotein	GO:0003824|catalytic activity			0					sp|Q9UTI7|TYSY_SCHPO Probable thymidylate synthase OS=Schizosaccharomyces pombe (strain 972 / ATCC 24843) GN=SPAC15E1.04 PE=3 SV=1	0.0923965	0.335451	No	0.0175867	0.512986	No	0.481775	0.177534	No
Schco3|2616880	scaffold_3:3241650-3242834(-)	3.03265	4.26028	78.22	PF00106|adh_short; PF08659|KR; PF13561|adh_short_C2				0					sp|P37959|YUSZ_BACSU Uncharacterized oxidoreductase YusZ OS=Bacillus subtilis (strain 168) GN=yusZ PE=3 SV=2	0.0290058	0.383411	No	0.000237263	4.29606	Yes	0.000237263	3.91265	Yes
Schco3|2616882	scaffold_3:3244807-3246968(+)	1.80703	1.57815	21.3874					7						0.473811	-0.122708	No	0.000237263	2.99557	Yes	0.000237263	3.11828	Yes
Schco3|2616887	scaffold_3:3249524-3251651(+)	18.4283	20.7451	16.3127					0						0.440811	0.162531	No	0.48107	-0.166329	No	0.134072	-0.32886	No
Schco3|2616890	scaffold_3:3253397-3253952(-)	44.9396	48.1884	34.7632					0						0.753956	0.0985798	No	0.221702	-0.361262	No	0.116685	-0.459842	No
Schco3|2616896	scaffold_3:3255081-3256324(+)	22.7497	7.31841	18.1984					0						0.000237263	-1.51353	No	0.151624	-0.306923	No	0.000237263	1.20661	No
Schco3|2616900	scaffold_3:3258328-3260044(-)	21.9688	38.7975	37.4722	PF00787|PX	GO:0035091|phosphatidylinositol binding			0						0.000237263	0.793002	No	0.000237263	0.744141	No	0.859181	-0.0488615	No
Schco3|2616903	scaffold_3:3264691-3264901(-)	0.502045	0.439861	0.474839					0						0.944093	-0.0609985	No	0.976689	-0.0263706	No	0.965985	0.0346279	No
Schco3|2616916	scaffold_3:3268632-3269991(+)	13.9987	16.0346	22.898	PF00106|adh_short; PF01370|Epimerase; PF08659|KR; PF13561|adh_short_C2	GO:0050662|coenzyme binding; GO:0003824|catalytic activity			0					sp|O74959|YJCD_SCHPO Uncharacterized oxidoreductase C736.13 OS=Schizosaccharomyces pombe (strain 972 / ATCC 24843) GN=SPCC736.13 PE=3 SV=1	0.825346	0.183631	No	0.366874	0.672052	No	0.498486	0.488422	No
Schco3|2616932	scaffold_3:3363569-3363866(+)	2.24111	1.99212	0.603346					2						0.690879	-0.11532	No	0.00158088	-1.0154	No	0.00276417	-0.900082	No
Schco3|2616933	scaffold_3:3364575-3365964(+)	2.1178	2.38934	1.57425	PF12937|F-box-like	GO:0005515|protein binding			0						0.519363	0.120476	No	0.123721	-0.276376	No	0.022378	-0.396852	No
Schco3|2616941	scaffold_3:3381471-3382553(-)	55.0561	97.1206	76.7675	PF01126|Heme_oxygenase	GO:0004392|heme oxygenase (decyclizing) activity; GO:0055114|oxidation-reduction process; GO:0006788|heme oxidation			1					sp|P71119|HMUO_CORDI Heme oxygenase OS=Corynebacterium diphtheriae (strain ATCC 700971 / NCTC 13129 / Biotype gravis) GN=hmuO PE=1 SV=2	0.000237263	0.807685	No	0.0234308	0.472296	No	0.124213	-0.335389	No
Schco3|2616943	scaffold_3:3383360-3384800(-)	4.48981	4.53861	8.60796					0						0.959564	0.0127677	No	0.000237263	0.807474	No	0.000237263	0.794706	No
Schco3|2616944	scaffold_3:3385171-3386539(-)	3.26764	3.11426	5.21389	PF12937|F-box-like	GO:0005515|protein binding			0						0.810589	-0.0528055	No	0.00599566	0.542058	No	0.00260051	0.594864	No
Schco3|2616949	scaffold_3:3388957-3390964(-)	88.7196	103.527	166.412	PF00026|Asp		Has secretion signal		1		A01A			sp|D4AZK1|CTSD_ARTBC Probable aspartic-type endopeptidase CTSD OS=Arthroderma benhamiae (strain ATCC MYA-4681 / CBS 112371) GN=CTSD PE=3 SV=1	0.303686	0.220381	No	0.000237263	0.899908	No	0.000848698	0.679527	No
Schco3|2616952	scaffold_3:3392145-3393624(+)	1.17231	1.60853	1.43772	PF12937|F-box-like	GO:0005515|protein binding			0						0.077668	0.264007	No	0.345438	0.166302	No	0.621358	-0.0977046	No
Schco3|2616957	scaffold_3:3397161-3401080(+)	45.8768	35.818	41.5221	PF00023|Ank; PF00169|PH; PF01237|Oxysterol_BP; PF12796|Ank_2; PF13637|Ank_4; PF13857|Ank_5	GO:0005515|protein binding			0					sp|O14340|YB35_SCHPO Oxysterol-binding protein homolog C2F12.05c OS=Schizosaccharomyces pombe (strain 972 / ATCC 24843) GN=SPBC2F12.05c PE=1 SV=2	0.0693003	-0.348463	No	0.571559	-0.140661	No	0.372452	0.207802	No
Schco3|2616961	scaffold_3:3401518-3403365(+)	23.3679	4.15459	2.06293	PF07690|MFS_1	GO:0055085|transmembrane transport; GO:0016021|integral component of membrane			12					sp|P53918|ESBP6_YEAST Uncharacterized transporter ESBP6 OS=Saccharomyces cerevisiae (strain ATCC 204508 / S288c) GN=ESBP6 PE=1 SV=1	0.000237263	-2.24105	Yes	0.242303	-2.992	No	0.543168	-0.750945	No
Schco3|2616964	scaffold_3:3403684-3405885(-)	34.7969	22.8063	44.551	PF03531|SSrecog; PF08512|Rtt106; PF17292|POB3_N				0					sp|Q4P647|POB3_USTMA FACT complex subunit POB3 OS=Ustilago maydis (strain 521 / FGSC 9021) GN=POB3 PE=3 SV=1	0.00599566	-0.588491	No	0.155966	0.347648	No	0.000237263	0.936139	No
Schco3|2616967	scaffold_3:3406217-3408956(+)	26.2975	19.4268	38.6257	PF00307|CH; PF00307|CH; PF08726|EFhand_Ca_insen; PF11971|CAMSAP_CH	GO:0005515|protein binding			0					sp|O13728|AIN1_SCHPO Alpha-actinin-like protein 1 OS=Schizosaccharomyces pombe (strain 972 / ATCC 24843) GN=ain1 PE=3 SV=1	0.0240182	-0.418306	No	0.00827572	0.537668	No	0.000237263	0.955973	No
Schco3|2616969	scaffold_3:3411479-3413042(-)	1.58008	2.05293	2.68808	PF12937|F-box-like	GO:0005515|protein binding			0						0.129714	0.242779	No	0.0030888	0.515454	No	0.156388	0.272675	No
Schco3|2616983	scaffold_3:3426414-3428433(-)	68.3406	51.3604	64.7199	PF00026|Asp		Has secretion signal		1		A01A			sp|P07267|CARP_YEAST Saccharopepsin OS=Saccharomyces cerevisiae (strain ATCC 204508 / S288c) GN=PEP4 PE=1 SV=1	0.033665	-0.405224	No	0.774067	-0.07737	No	0.134317	0.327854	No
Schco3|2616991	scaffold_3:3437743-3439436(-)	2.65703	1.31749	1.25097	PF00026|Asp		Has secretion signal		0		A01A			sp|P07267|CARP_YEAST Saccharopepsin OS=Saccharomyces cerevisiae (strain ATCC 204508 / S288c) GN=PEP4 PE=1 SV=1	0.000237263	-0.658109	No	0.000237263	-0.700126	No	0.819821	-0.0420163	No
Schco3|2617001	scaffold_3:3448620-3448815(+)	3.96705	5.55785	6.67214					1						0.117028	0.400834	No	0.0221471	0.62724	No	0.473314	0.226406	No
Schco3|2617028	scaffold_3:3482450-3482717(-)	0.99365	2.02039	0.806559					1						0.0241364	0.599323	No	0.664778	-0.142168	No	0.0224957	-0.74149	No
Schco3|2617049	scaffold_4:52678-54371(-)	10.4795	10.9935	11.4902	PF00514|Arm; PF00514|Arm; PF00514|Arm; PF00514|Arm; PF00514|Arm; PF00514|Arm; PF01749|IBB; PF13513|HEAT_EZ; PF13513|HEAT_EZ; PF16186|Arm_3	GO:0061608|nuclear import signal receptor activity; GO:0005515|protein binding; GO:0006606|protein import into nucleus			0					sp|O94374|IMA2_SCHPO Importin subunit alpha-2 OS=Schizosaccharomyces pombe (strain 972 / ATCC 24843) GN=imp1 PE=1 SV=1	0.799	0.0631929	No	0.637052	0.121737	No	0.836966	0.0585438	No
Schco3|2617051	scaffold_4:54776-59471(-)	18.9344	13.3548	23.0826	PF00122|E1-E2_ATPase; PF00689|Cation_ATPase_C; PF00690|Cation_ATPase_N; PF00702|Hydrolase; PF13246|Cation_ATPase				7					sp|O43108|ATC1_YARLI Calcium-transporting ATPase 1 OS=Yarrowia lipolytica (strain CLIB 122 / E 150) GN=PMR1 PE=3 SV=1	0.00686825	-0.473727	No	0.207927	0.272731	No	0.000237263	0.746458	No
Schco3|2617060	scaffold_4:61165-62939(+)	836.559	1442.76	425.494	PF03171|2OG-FeII_Oxy; PF14226|DIOX_N	GO:0055114|oxidation-reduction process; GO:0016491|oxidoreductase activity	Has secretion signal		0					sp|Q7LL04|YQK1_SCHPO UPF0676 protein C1494.01 OS=Schizosaccharomyces pombe (strain 972 / ATCC 24843) GN=SPCC1494.01 PE=3 SV=2	0.000848698	0.785568	No	0.000237263	-0.973665	No	0.000237263	-1.75923	No
Schco3|2617071	scaffold_4:75403-75580(+)	1.64005	0.542849	0.869115					0						0.509526	-0.774968	No	0.763511	-0.49821	No	0.85782	0.276758	No
Schco3|2617078	scaffold_4:80121-80964(+)	94.4567	64.6695	13.4425					0						0.00599566	-0.539623	No	0.000237263	-2.72453	Yes	0.000237263	-2.1849	Yes
Schco3|2617084	scaffold_4:81174-81707(-)	10.5912	8.70618	14.9014	PF03966|Trm112p				0					sp|Q9C9R3|T112B_ARATH Multifunctional methyltransferase subunit TRM112-like protein At1g78190 OS=Arabidopsis thaliana GN=At1g78190 PE=2 SV=1	0.747014	-0.256054	No	0.461241	0.456124	No	0.234624	0.712178	No
Schco3|2617113	scaffold_4:107802-107964(-)	1.3356	0.860958	1.56192					0						0.591963	-0.327748	No	0.865254	0.133432	No	0.384846	0.46118	No
Schco3|2617149	scaffold_4:130382-130582(-)	1.78546	3.11837	5.19422					0						0.0909215	0.564158	No	0.00403844	1.15301	No	0.0949079	0.588849	No
Schco3|2617151	scaffold_4:133677-136275(+)	20.0092	16.3268	24.403	PF00225|Kinesin; PF16796|Microtub_bd	GO:0003777|microtubule motor activity; GO:0008017|microtubule binding; GO:0007018|microtubule-based movement; GO:0005524|ATP binding			0					sp|P28739|KLPA_EMENI Kinesin-like protein klpA OS=Emericella nidulans (strain FGSC A4 / ATCC 38163 / CBS 112.46 / NRRL 194 / M139) GN=klpA PE=2 SV=3	0.190343	-0.278016	No	0.256375	0.273978	No	0.0133495	0.551994	No
Schco3|2617170	scaffold_4:161548-163381(-)	38.6534	28.6093	56.2845	PF10236|DAP3				0					sp|O59677|RT23_SCHPO 37S ribosomal protein S23, mitochondrial OS=Schizosaccharomyces pombe (strain 972 / ATCC 24843) GN=rsm23 PE=3 SV=1	0.0213252	-0.421394	No	0.0100551	0.5307	No	0.000237263	0.952094	No
Schco3|2617180	scaffold_4:166649-166865(+)	43.1274	37.8618	41.4916					0						0.514816	-0.183322	No	0.883758	-0.0544971	No	0.70304	0.128825	No
Schco3|2617182	scaffold_4:172448-173804(-)	18.5356	17.7421	18.6498	PF12937|F-box-like	GO:0005515|protein binding			0						0.805085	-0.059823	No	0.97664	0.00840906	No	0.798316	0.068232	No
Schco3|2617188	scaffold_4:182488-183790(-)	62.6716	41.4913	82.8883					0						0.00140422	-0.583483	No	0.0612811	0.39782	No	0.000237263	0.981302	No
Schco3|2617198	scaffold_4:189946-191022(-)	3.70002	3.58852	1.5355	PF00856|SET	GO:0005515|protein binding			1					sp|O74467|SET5_SCHPO SET domain-containing protein 5 OS=Schizosaccharomyces pombe (strain 972 / ATCC 24843) GN=set5 PE=1 SV=1	0.890553	-0.034638	No	0.000237263	-0.890397	No	0.000237263	-0.855759	No
Schco3|2617200	scaffold_4:192174-192798(+)	4.55255	3.47137	1.30519					0						0.126212	-0.312434	No	0.000237263	-1.26826	No	0.000237263	-0.955831	No
Schco3|2617204	scaffold_4:197473-197764(+)	0.0983915	0.322419	0.212261					0						0.380004	0.267787	No	1	0.142308	No	0.620934	-0.125479	No
Schco3|2617206	scaffold_4:203306-204338(+)	2.09728	3.42424	3.86025					0						0.00243598	0.514428	No	0.000653971	0.650029	No	0.567018	0.135601	No
Schco3|2617209	scaffold_4:204840-206181(+)	6.42641	4.62858	12.3703	PF12937|F-box-like	GO:0005515|protein binding			0						0.0347483	-0.399894	No	0.000237263	0.848295	No	0.000237263	1.24819	No
Schco3|2617214	scaffold_4:208527-208809(-)	7.6749	13.0457	2.95988					1						0.00045089	0.695209	No	0.000237263	-1.13139	No	0.000237263	-1.8266	No
Schco3|2617218	scaffold_4:214112-215618(-)	3.46293	3.18085	4.02621	PF12937|F-box-like	GO:0005515|protein binding			0						0.64569	-0.0941949	No	0.435182	0.17148	No	0.194536	0.265675	No
Schco3|2617234	scaffold_4:236323-237797(-)	84.0499	67.2137	31.5873	PF00856|SET	GO:0005515|protein binding			0					sp|O74467|SET5_SCHPO SET domain-containing protein 5 OS=Schizosaccharomyces pombe (strain 972 / ATCC 24843) GN=set5 PE=1 SV=1	0.100084	-0.318248	No	0.000237263	-1.384	No	0.000237263	-1.06575	No
Schco3|2617245	scaffold_4:243849-245216(+)	55.7393	43.7729	128.168	PF00108|Thiolase_N; PF02803|Thiolase_C	GO:0016747|transferase activity, transferring acyl groups other than amino-acyl groups			0					sp|P07871|THIKB_RAT 3-ketoacyl-CoA thiolase B, peroxisomal OS=Rattus norvegicus GN=Acaa1b PE=1 SV=2	0.0787814	-0.341723	No	0.000237263	1.18683	No	0.000237263	1.52855	No
Schco3|2617250	scaffold_4:246007-247732(+)	78.5786	45.2852	45.9892	PF00856|SET	GO:0005515|protein binding			0					sp|O74467|SET5_SCHPO SET domain-containing protein 5 OS=Schizosaccharomyces pombe (strain 972 / ATCC 24843) GN=set5 PE=1 SV=1	0.000237263	-0.78183	No	0.000237263	-0.760051	No	0.938906	0.0217782	No
Schco3|2617253	scaffold_4:248269-249639(+)	1.18241	1.04133	2.12547	PF00856|SET	GO:0005515|protein binding			0					sp|O74467|SET5_SCHPO SET domain-containing protein 5 OS=Schizosaccharomyces pombe (strain 972 / ATCC 24843) GN=set5 PE=1 SV=1	0.515682	-0.0964127	No	0.00140422	0.518151	No	0.000237263	0.614564	No
Schco3|2617255	scaffold_4:261536-263314(-)	11.0834	12.0898	13.4943	PF01753|zf-MYND				0						0.599159	0.115417	No	0.231406	0.262459	No	0.537053	0.147043	No
Schco3|2617261	scaffold_4:265173-265737(+)	51.6653	62.2688	55.0688					0						0.309106	0.264642	No	0.768584	0.0903455	No	0.578996	-0.174296	No
Schco3|2617265	scaffold_4:271410-271686(+)	1.36542	2.92689	2.00054			Has secretion signal	Small Secreted Protein	0						0.00356529	0.731291	No	0.232312	0.343126	No	0.189009	-0.388165	No
Schco3|2617272	scaffold_4:284204-286726(+)	3.93816	2.27522	3.06004			Has secretion signal		0						0.000653971	-0.592382	No	0.149415	-0.28248	No	0.0863799	0.309902	No
Schco3|2617286	scaffold_4:293359-294475(+)	143.208	156.865	118.234					1						0.565815	0.13054	No	0.227612	-0.274356	No	0.0660637	-0.404896	No
Schco3|2617289	scaffold_4:295297-296240(+)	145.318	137.743	149.431					1						0.751393	-0.0766923	No	0.887855	0.0399946	No	0.655335	0.116687	No
Schco3|2617315	scaffold_4:322064-322620(+)	3.96981	2.14006	2.4373					2						0.000653971	-0.662399	No	0.016723	-0.531915	No	0.591697	0.130484	No
Schco3|2617328	scaffold_4:332295-334916(+)	4.60126	7.4525	23.5392	PF00135|COesterase; PF07859|Abhydrolase_3	GO:0016787|hydrolase activity	Has secretion signal		0		S09X			sp|P14943|EST2_RABIT Liver carboxylesterase 2 OS=Oryctolagus cuniculus GN=CES2 PE=1 SV=2	0.000653971	0.593627	No	0.000237263	2.13126	Yes	0.000237263	1.53764	No
Schco3|2617332	scaffold_4:339249-339497(-)	4.0802	4.97012	2.62843					0						0.54385	0.232875	No	0.264951	-0.48554	No	0.0869323	-0.718414	No
Schco3|2617346	scaffold_4:348605-349154(-)	0.816876	0.503064	0.0876444					0						0.803941	-0.273554	No	0.306917	-0.740253	No	0.497044	-0.466699	No
Schco3|2617352	scaffold_4:356553-356799(-)	6.5358	6.92128	6.81078					0						0.897519	0.0719729	No	0.938501	0.0517059	No	0.975362	-0.0202669	No
Schco3|2617353	scaffold_4:357276-358713(+)	12.958	10.4798	14.0385	PF02223|Thymidylate_kin; PF02223|Thymidylate_kin				0					sp|P36590|KTHY_SCHPO Thymidylate kinase OS=Schizosaccharomyces pombe (strain 972 / ATCC 24843) GN=tmp1 PE=2 SV=2	0.173018	-0.281995	No	0.68938	0.107568	No	0.0857588	0.389563	No
Schco3|2617369	scaffold_4:360408-360699(+)	0.627908	4.92677	3.32879					0						0.000237263	1.86423	No	0.00158088	1.41094	No	0.0995916	-0.453282	No
Schco3|2617373	scaffold_4:369001-369166(-)	0.288918	0.121884	0.0172945					0						1	-0.200237	No	1	-0.341423	No	1	-0.141186	No
Schco3|2617393	scaffold_4:390445-392744(+)	8.32107	8.90559	14.3298	PF17667|Pkinase_fungal; PF17667|Pkinase_fungal				0						0.688266	0.0877473	No	0.000237263	0.717771	No	0.00045089	0.630024	No
Schco3|2617396	scaffold_4:393453-393699(-)	1.90257	1.43562	1.16367					0						0.129385	-0.253042	No	0.0165991	-0.42385	No	0.362224	-0.170809	No
Schco3|2617398	scaffold_4:394383-394615(-)	0.349806	1.00496	0.524957					0						0.0089716	0.570821	No	0.470563	0.176016	No	0.187459	-0.394805	No
Schco3|2617420	scaffold_4:415503-417205(-)	72.3153	74.1908	118.818	PF00179|UQ_con				0					sp|P33296|UBC6_YEAST Ubiquitin-conjugating enzyme E2 6 OS=Saccharomyces cerevisiae (strain ATCC 204508 / S288c) GN=UBC6 PE=1 SV=1	0.883192	0.0364418	No	0.000237263	0.708658	No	0.00045089	0.672217	No
Schco3|2617430	scaffold_4:430540-432865(-)	31.6942	22.3343	27.154	PF00160|Pro_isomerase	GO:0003755|peptidyl-prolyl cis-trans isomerase activity; GO:0000413|protein peptidyl-prolyl isomerization			0					sp|P0CP92|CWC27_CRYNJ Peptidyl-prolyl isomerase CWC27 OS=Cryptococcus neoformans var. neoformans serotype D (strain JEC21 / ATCC MYA-565) GN=CWC27 PE=3 SV=1	0.00715407	-0.486583	No	0.345093	-0.215695	No	0.222584	0.270888	No
Schco3|2617442	scaffold_4:444123-447812(-)	20.9821	16.877	14.2363	PF00632|HECT	GO:0004842|ubiquitin-protein transferase activity			0					sp|Q1K9C4|YFK7_SCHPO Probable E3 ubiquitin protein ligase C167.07c OS=Schizosaccharomyces pombe (strain 972 / ATCC 24843) GN=SPAC167.07c PE=2 SV=1	0.112381	-0.298225	No	0.390739	-0.528817	No	0.611068	-0.230592	No
Schco3|2617448	scaffold_4:451005-452936(-)	3.03533	4.09244	4.21804					0						0.049323	0.33567	No	0.0491254	0.370821	No	0.892245	0.0351509	No
Schco3|2617458	scaffold_4:473123-475017(+)	283.305	114.244	50.1093	PF00909|Ammonium_transp	GO:0016020|membrane; GO:0008519|ammonium transmembrane transporter activity; GO:0015696|ammonium transport			11					sp|Q9C0V1|AMT1_SCHPO Ammonium transporter 1 OS=Schizosaccharomyces pombe (strain 972 / ATCC 24843) GN=amt1 PE=3 SV=1	0.000237263	-1.30275	No	0.000237263	-2.47578	Yes	0.000237263	-1.17303	No
Schco3|2617473	scaffold_4:486810-488079(+)	187.678	161.132	131.136	PF10058|zinc_ribbon_10				2					sp|Q6PFM4|LNPB_DANRE Protein lunapark-B OS=Danio rerio GN=lnpb PE=2 SV=2	0.314976	-0.218757	No	0.0186874	-0.513903	No	0.198758	-0.295145	No
Schco3|2617478	scaffold_4:490076-491042(+)	0.368373	0.336205	0.380841					0						0.733188	-0.0343202	No	0.920542	0.0130857	No	0.674617	0.0474058	No
Schco3|2617482	scaffold_4:496692-497204(+)	12.1214	21.9612	8.61066	PF00545|Ribonuclease	GO:0004521|endoribonuclease activity; GO:0003723|RNA binding	Has secretion signal	Small Secreted Protein	0					sp|P10282|RNF1_GIBFU Guanyl-specific ribonuclease F1 OS=Gibberella fujikuroi PE=1 SV=4	0.0521194	0.807276	No	0.349546	-0.449214	No	0.00827572	-1.25649	No
Schco3|2617483	scaffold_4:497446-500121(-)	6.38759	12.9213	7.69666	PF00370|FGGY_N; PF02782|FGGY_C	GO:0005975|carbohydrate metabolic process; GO:0016773|phosphotransferase activity, alcohol group as acceptor			0					sp|Q63060|GLPK_RAT Glycerol kinase OS=Rattus norvegicus GN=Gk PE=2 SV=1	0.000237263	0.914118	No	0.336542	0.235358	No	0.0022686	-0.678761	No
Schco3|2617488	scaffold_4:501243-502065(+)	31.098	15.1858	8.72245			Has secretion signal	Small Secreted Protein	0						0.000237263	-0.987755	No	0.000237263	-1.72309	No	0.00140422	-0.735337	No
Schco3|2617495	scaffold_4:502074-502369(+)	19.7866	13.4171	1.66907					0						0.523201	-0.527873	No	0.00103783	-2.96124	Yes	0.0138498	-2.43337	Yes
Schco3|2617498	scaffold_4:503071-503876(-)	241.097	242.932	344.132	PF00166|Cpn10	GO:0006457|protein folding			0					sp|O59804|CH10_SCHPO 10 kDa heat shock protein, mitochondrial OS=Schizosaccharomyces pombe (strain 972 / ATCC 24843) GN=hsp10 PE=1 SV=1	0.967047	0.0108938	No	0.0180719	0.511563	No	0.0216846	0.500669	No
Schco3|2617503	scaffold_4:507336-507990(+)	1.09326	0.963967	2.39079			Has secretion signal	Small Secreted Protein	0						0.738351	-0.0919808	No	0.0222597	0.69587	No	0.00419267	0.787851	No
Schco3|2617509	scaffold_4:510038-511076(-)	3.39427	2.49907	1.32011			Has secretion signal		0						0.0746912	-0.328652	No	0.000237263	-0.92143	No	0.00192814	-0.592778	No
Schco3|2617511	scaffold_4:512884-513634(-)	135.711	112.298	171.344	PF01423|LSM				0					sp|Q10163|RSMB_SCHPO Small nuclear ribonucleoprotein-associated protein B OS=Schizosaccharomyces pombe (strain 972 / ATCC 24843) GN=smb1 PE=1 SV=1	0.173854	-0.271007	No	0.131192	0.334162	No	0.00356529	0.605169	No
Schco3|2617530	scaffold_4:524231-524516(+)	4.27234	94.0201	39.9939			Has secretion signal	Small Secreted Protein	0						0.000237263	4.17172	Yes	0.000237263	2.95889	Yes	0.000237263	-1.21282	No
Schco3|2617533	scaffold_4:525311-526079(-)	0.363939	0.481076	0.761988	PF12937|F-box-like	GO:0005515|protein binding			0						0.251802	0.118867	No	0.00276417	0.369425	No	0.0542942	0.250558	No
Schco3|2617541	scaffold_4:530782-531395(-)	2023.07	3546.56	1502.64	PF00254|FKBP_C				0					sp|P0CP94|FKBP_CRYNJ FK506-binding protein 1 OS=Cryptococcus neoformans var. neoformans serotype D (strain JEC21 / ATCC MYA-565) GN=FPR1 PE=3 SV=1	0.000237263	0.809568	No	0.0645345	-0.4288	No	0.000237263	-1.23837	No
Schco3|2617546	scaffold_4:533786-536565(-)	19.5613	14.2186	12.3162	PF01532|Glyco_hydro_47	GO:0004571|mannosyl-oligosaccharide 1,2-alpha-mannosidase activity; GO:0016020|membrane; GO:0005509|calcium ion binding			1				GH47	sp|Q2ULB2|MNS1B_ASPOR Mannosyl-oligosaccharide alpha-1,2-mannosidase 1B OS=Aspergillus oryzae (strain ATCC 42149 / RIB 40) GN=mns1B PE=1 SV=1	0.0158596	-0.434096	No	0.00140422	-0.626749	No	0.389978	-0.192653	No
Schco3|2617550	scaffold_4:538937-539225(-)	2.73662	3.25335	1.8246			Has secretion signal	Small Secreted Protein	0						0.499172	0.186866	No	0.123077	-0.403687	No	0.0239029	-0.590553	No
Schco3|2617551	scaffold_4:542743-544033(+)	3.20999	3.45568	6.6548	PF12937|F-box-like	GO:0005515|protein binding			0						0.695358	0.0818288	No	0.000237263	0.862548	No	0.000237263	0.780719	No
Schco3|2617557	scaffold_4:547076-547718(-)	0.704928	0.634689	0.359162			Has secretion signal	Small Secreted Protein	0						0.675546	-0.0606946	No	0.022378	-0.326993	No	0.0483114	-0.266299	No
Schco3|2617562	scaffold_4:550310-551951(+)	29.1517	23.359	15.6399	PF03188|Cytochrom_B561; PF16010|CDH-cyt		Has secretion signal		5					sp|Q8VYH6|B651B_ARATH Cytochrome b561 and DOMON domain-containing protein At4g17280 OS=Arabidopsis thaliana GN=At4g17280 PE=2 SV=1	0.114907	-0.307784	No	0.000237263	-0.857593	No	0.00700999	-0.549808	No
Schco3|2617566	scaffold_4:558431-561913(+)	47.0271	44.4425	81.2173	PF07651|ANTH	GO:0005543|phospholipid binding			0					sp|O60167|YHC3_SCHPO ENTH domain-containing protein C19F8.03c OS=Schizosaccharomyces pombe (strain 972 / ATCC 24843) GN=SPBC19F8.03c PE=1 SV=1	0.736509	-0.0798065	No	0.000237263	0.775593	No	0.000237263	0.8554	No
Schco3|2617574	scaffold_4:570411-571425(+)	22.7633	14.543	21.8957	PF01652|IF4E	GO:0003743|translation initiation factor activity; GO:0003723|RNA binding; GO:0006413|translational initiation; GO:0005737|cytoplasm			0					sp|Q8BMB3|IF4E2_MOUSE Eukaryotic translation initiation factor 4E type 2 OS=Mus musculus GN=Eif4e2 PE=1 SV=1	0.0784893	-0.61247	No	0.917286	-0.0536585	No	0.189536	0.558812	No
Schco3|2617576	scaffold_4:572266-573005(-)	58.1975	41.2727	121.628	PF03647|Tmemb_14	GO:0016020|membrane			3					sp|Q9P7G3|YK45_SCHPO TMEM14 protein homolog P14E8.05c OS=Schizosaccharomyces pombe (strain 972 / ATCC 24843) GN=SPAP14E8.05c PE=3 SV=1	0.0104556	-0.48581	No	0.000237263	1.05068	No	0.000237263	1.53649	No
Schco3|2617593	scaffold_4:588164-589506(+)	26.7861	30.2438	38.7174	PF04193|PQ-loop; PF04193|PQ-loop				6					sp|Q03193|YD090_YEAST Uncharacterized membrane protein YDR090C OS=Saccharomyces cerevisiae (strain ATCC 204508 / S288c) GN=YDR090C PE=1 SV=1	0.520653	0.169207	No	0.0248353	0.515408	No	0.16697	0.346201	No
Schco3|2617598	scaffold_4:589715-591300(-)	3.77262	2.80985	2.29125	PF12937|F-box-like	GO:0005515|protein binding			0						0.67371	-0.325047	No	0.424405	-0.536146	No	0.809309	-0.211099	No
Schco3|2617600	scaffold_4:592467-594096(-)	1.36759	1.45297	2.08684	PF12937|F-box-like	GO:0005515|protein binding			0						0.774766	0.0511103	No	0.0237875	0.382711	No	0.0550631	0.331601	No
Schco3|2617604	scaffold_4:594322-597040(+)	19.9923	11.2932	17.4182	PF01846|FF; PF01846|FF; PF01846|FF				0					sp|O14176|PRP40_SCHPO Pre-mRNA-processing protein prp40 OS=Schizosaccharomyces pombe (strain 972 / ATCC 24843) GN=prp40 PE=1 SV=1	0.000237263	-0.772	No	0.404763	-0.188728	No	0.00243598	0.583272	No
Schco3|2617605	scaffold_4:597901-598324(+)	34.8662	2.36474	6.17584	PF01476|LysM		Has secretion signal	Small Secreted Protein	1						0.000237263	-3.41406	Yes	0.000237263	-2.32141	Yes	0.000237263	1.09265	No
Schco3|2617611	scaffold_4:604187-604723(-)	4.36279	3.8026	6.22422			Has secretion signal	Small Secreted Protein	0						0.761639	-0.159168	No	0.42429	0.429858	No	0.230984	0.589026	No
Schco3|2617613	scaffold_4:604729-604999(-)	0.418811	0.991206	0.178705					1						0.754907	0.48896	No	0.742793	-0.26748	No	0.651015	-0.75644	No
Schco3|2617614	scaffold_4:605134-605654(-)	78.9848	120.42	79.607	PF00829|Ribosomal_L21p	GO:0005840|ribosome			0					sp|Q9P7D4|ACON2_SCHPO Homocitrate dehydratase, mitochondrial OS=Schizosaccharomyces pombe (strain 972 / ATCC 24843) GN=SPBP4H10.15 PE=3 SV=3	0.0048018	0.602208	No	0.973716	0.0111793	No	0.0101931	-0.591029	No
Schco3|2617616	scaffold_4:605828-607934(+)	641.526	640.417	977.091	PF00006|ATP-synt_ab; PF00306|ATP-synt_ab_C; PF02874|ATP-synt_ab_N	GO:0005524|ATP binding; GO:0046034|ATP metabolic process; GO:0015986|ATP synthesis coupled proton transport; GO:1902600|proton transmembrane transport			0					sp|P37211|ATPA_NEUCR ATP synthase subunit alpha, mitochondrial OS=Neurospora crassa (strain ATCC 24698 / 74-OR23-1A / CBS 708.71 / DSM 1257 / FGSC 987) GN=atp-1 PE=3 SV=1	0.993336	-0.00249224	No	0.0342045	0.606214	No	0.0360405	0.608706	No
Schco3|2617618	scaffold_4:608770-610948(-)	16.1963	11.839	9.80823	PF00096|zf-C2H2; PF00096|zf-C2H2; PF13912|zf-C2H2_6	GO:0003676|nucleic acid binding			0	C2H2 zinc finger					0.0234308	-0.421565	No	0.00045089	-0.669968	No	0.270936	-0.248403	No
Schco3|2617622	scaffold_4:610989-611342(-)	7.62436	5.35218	4.32146					0						0.608333	-0.441166	No	0.523148	-0.696595	No	0.819187	-0.25543	No
Schco3|2617636	scaffold_4:641638-643736(+)	28.024	42.1319	9.33219	PF00083|Sugar_tr; PF07690|MFS_1	GO:0055085|transmembrane transport; GO:0016021|integral component of membrane; GO:0022857|transmembrane transporter activity			10					sp|P36035|JEN1_YEAST Carboxylic acid transporter protein homolog OS=Saccharomyces cerevisiae (strain ATCC 204508 / S288c) GN=JEN1 PE=1 SV=1	0.0180719	0.571509	No	0.000237263	-1.4901	No	0.000237263	-2.06161	Yes
Schco3|2617640	scaffold_4:645875-646792(+)	94.5751	33.8486	31.8387	PF01135|PCMT; PF13847|Methyltransf_31				0					sp|Q42539|PIMT1_ARATH Protein-L-isoaspartate O-methyltransferase 1 OS=Arabidopsis thaliana GN=PIMT1 PE=1 SV=3	0.000237263	-1.45553	No	0.000237263	-1.54124	No	0.752526	-0.0857037	No
Schco3|2617645	scaffold_4:646960-648632(-)	75.2772	76.6917	226.465					7						0.922317	0.0265086	No	0.000237263	1.57632	No	0.000237263	1.54981	No
Schco3|2617659	scaffold_4:658675-659512(-)	6.13296	6.87186	4.20203					0						0.522946	0.142204	No	0.0273334	-0.455426	No	0.00449757	-0.59763	No
Schco3|2617660	scaffold_4:660094-661434(-)	10.9812	10.9449	18.7923	PF04427|Brix				0					sp|P38805|RPF1_YEAST Ribosome production factor 1 OS=Saccharomyces cerevisiae (strain ATCC 204508 / S288c) GN=RPF1 PE=1 SV=1	0.986187	-0.00437764	No	0.000653971	0.724167	No	0.000237263	0.728544	No
Schco3|2617662	scaffold_4:661769-662403(-)	18.2849	13.3378	10.4962	PF01641|SelR	GO:0055114|oxidation-reduction process; GO:0033743|peptide-methionine (R)-S-oxide reductase activity			0					sp|Q9C5C8|MSRB2_ARATH Peptide methionine sulfoxide reductase B2, chloroplastic OS=Arabidopsis thaliana GN=MSRB2 PE=1 SV=1	0.033665	-0.427648	No	0.00045089	-0.746315	No	0.179462	-0.318667	No
Schco3|2617669	scaffold_4:663192-664379(+)	18.1965	20.0112	22.8151	PF00106|adh_short; PF13561|adh_short_C2				0					sp|P37959|YUSZ_BACSU Uncharacterized oxidoreductase YusZ OS=Bacillus subtilis (strain 168) GN=yusZ PE=3 SV=2	0.553027	0.130315	No	0.157219	0.311033	No	0.440327	0.180718	No
Schco3|2617673	scaffold_4:665290-666538(+)	6.26772	6.99168	8.91632					0						0.529051	0.136996	No	0.0360405	0.448302	No	0.163304	0.311306	No
Schco3|2617678	scaffold_4:670575-671388(+)	13.8822	12.7995	21.1675	PF08241|Methyltransf_11; PF13649|Methyltransf_25; PF13847|Methyltransf_31	GO:0008168|methyltransferase activity			0					sp|A5PK19|MET13_BOVIN Methyltransferase-like protein 13 OS=Bos taurus GN=METTL13 PE=2 SV=1	0.814487	-0.108972	No	0.215846	0.574858	No	0.113835	0.68383	No
Schco3|2617701	scaffold_4:691007-691796(-)	11.7563	7.93088	8.98057	PF00102|Y_phosphatase; PF00782|DSPc	GO:0006470|protein dephosphorylation; GO:0016311|dephosphorylation; GO:0004725|protein tyrosine phosphatase activity; GO:0008138|protein tyrosine/serine/threonine phosphatase activity			0					sp|O13632|PVH1_SCHPO Tyrosine-protein phosphatase yvh1 OS=Schizosaccharomyces pombe (strain 972 / ATCC 24843) GN=yvh1 PE=3 SV=1	0.00910473	-0.514336	No	0.132707	-0.354016	No	0.530319	0.16032	No
Schco3|2617713	scaffold_4:700615-701161(-)	22.6351	23.1606	23.4248					0						0.903778	0.0317253	No	0.872016	0.0474158	No	0.958229	0.0156905	No
Schco3|2617722	scaffold_4:707547-711468(+)	24.1708	24.2159	31.6082					0						0.990833	0.00258265	No	0.0851396	0.373484	No	0.0905606	0.370901	No
Schco3|2617727	scaffold_4:713815-716681(-)	60.3032	34.2485	46.9955	PF00069|Pkinase; PF07714|Pkinase_Tyr	GO:0006468|protein phosphorylation; GO:0005524|ATP binding; GO:0004672|protein kinase activity			0					sp|Q00772|SLT2_YEAST Mitogen-activated protein kinase SLT2/MPK1 OS=Saccharomyces cerevisiae (strain ATCC 204508 / S288c) GN=SLT2 PE=1 SV=2	0.000237263	-0.798401	No	0.10432	-0.353063	No	0.033878	0.445337	No
Schco3|2617729	scaffold_4:717079-719728(-)	54.331	42.2236	7.20554	PF00083|Sugar_tr; PF07690|MFS_1; PF07690|MFS_1	GO:0055085|transmembrane transport; GO:0016021|integral component of membrane; GO:0022857|transmembrane transporter activity			12					sp|Q9C101|YKT8_SCHPO Uncharacterized MFS-type transporter PB1E7.08c OS=Schizosaccharomyces pombe (strain 972 / ATCC 24843) GN=SPAPB1E7.08c PE=1 SV=1	0.0615606	-0.356269	No	0.000237263	-2.75342	Yes	0.000237263	-2.39715	Yes
Schco3|2617743	scaffold_4:730155-731200(+)	120.514	82.1215	120.488	PF03179|V-ATPase_G	GO:0042626|ATPase activity, coupled to transmembrane movement of substances; GO:1902600|proton transmembrane transport; GO:0016471|vacuolar proton-transporting V-type ATPase complex			0					sp|P78713|VATG_NEUCR V-type proton ATPase subunit G OS=Neurospora crassa (strain ATCC 24698 / 74-OR23-1A / CBS 708.71 / DSM 1257 / FGSC 987) GN=vma-10 PE=3 SV=1	0.00419267	-0.547829	No	0.99887	-0.000308722	No	0.0112561	0.54752	No
Schco3|2617748	scaffold_4:731752-736808(+)	31.1665	20.5568	31.7385	PF11935|DUF3453; PF12295|Symplekin_C				0					sp|Q92797|SYMPK_HUMAN Symplekin OS=Homo sapiens GN=SYMPK PE=1 SV=2	0.00140422	-0.577416	No	0.928768	0.0254293	No	0.00103783	0.602845	No
Schco3|2617763	scaffold_4:744836-745088(+)	2.22534	1.75263	2.29813					0						0.541219	-0.228641	No	0.945268	0.032197	No	0.526063	0.260838	No
Schco3|2617779	scaffold_4:762785-764436(-)	31.2484	27.6716	42.6359	PF00004|AAA; PF05496|RuvB_N; PF06068|TIP49; PF17856|TIP49_C	GO:0009378|four-way junction helicase activity; GO:0006310|DNA recombination; GO:0003678|DNA helicase activity; GO:0006281|DNA repair; GO:0005524|ATP binding			0					sp|P0CR26|RUVB1_CRYNJ RuvB-like helicase 1 OS=Cryptococcus neoformans var. neoformans serotype D (strain JEC21 / ATCC MYA-565) GN=RVB1 PE=3 SV=1	0.408923	-0.169605	No	0.0361418	0.436288	No	0.00276417	0.605893	No
Schco3|2617781	scaffold_4:764981-765705(-)	609.766	594.546	866.833	PF00203|Ribosomal_S19	GO:0006412|translation; GO:0003735|structural constituent of ribosome; GO:0005840|ribosome			0					sp|P34737|RS15_PODAS 40S ribosomal protein S15 OS=Podospora anserina GN=RPS15 PE=3 SV=1	0.893053	-0.0364068	No	0.0220325	0.506798	No	0.0142241	0.543205	No
Schco3|2617786	scaffold_4:766062-766495(+)	1120.94	1206.2	1740.37	PF00428|Ribosomal_60s				0					sp|Q96UQ7|RLA2_RHOGU 60S acidic ribosomal protein P2 OS=Rhodotorula glutinis PE=1 SV=1	0.680459	0.105669	No	0.00628936	0.634227	No	0.0252912	0.528558	No
Schco3|2617789	scaffold_4:768310-768859(-)	2.29345	1.98205	3.45679					0						0.517343	-0.143295	No	0.0506324	0.436405	No	0.00991824	0.579701	No
Schco3|2617792	scaffold_4:769264-772548(-)	10.404	8.44149	15.8267	PF00076|RRM_1; PF00076|RRM_1; PF00076|RRM_1	GO:0003676|nucleic acid binding			0					sp|O74400|YOCE_SCHPO Uncharacterized RNA-binding protein C4F6.14 OS=Schizosaccharomyces pombe (strain 972 / ATCC 24843) GN=SPBC4F6.14 PE=1 SV=1	0.137584	-0.272453	No	0.0048018	0.561212	No	0.000237263	0.833666	No
Schco3|2617794	scaffold_4:772986-776329(+)	11.777	12.998	24.514	PF04082|Fungal_trans	GO:0006351|transcription, DNA-templated; GO:0005634|nucleus; GO:0003677|DNA binding; GO:0008270|zinc ion binding			0	Fungal Specific TF				sp|Q9UTN0|YII3_SCHPO Uncharacterized transcriptional regulatory protein C139.03 OS=Schizosaccharomyces pombe (strain 972 / ATCC 24843) GN=SPAC139.03 PE=3 SV=1	0.521074	0.131672	No	0.000237263	0.99774	No	0.000237263	0.866068	No
Schco3|2617800	scaffold_4:783050-783284(+)	10.5251	12.2519	16.8674					0						0.654548	0.20142	No	0.166127	0.63255	No	0.367048	0.43113	No
Schco3|2617806	scaffold_4:791797-793324(+)	4.66205	3.66981	4.5754					0						0.133022	-0.277961	No	0.933416	-0.0222492	No	0.226188	0.255711	No
Schco3|2617808	scaffold_4:793865-794274(-)	4.04252	2.94928	4.41811					0						0.10871	-0.352555	No	0.734065	0.103645	No	0.0628045	0.4562	No
Schco3|2617817	scaffold_4:809604-809886(+)	0.524402	1.60971	0.616301					0						1	0.775646	No	0.905837	0.0844525	No	0.291773	-0.691194	No
Schco3|2617821	scaffold_4:810427-811102(+)	9.79276	6.77398	9.35996					0						0.0174635	-0.473339	No	0.835784	-0.0590454	No	0.066256	0.414293	No
Schco3|2617827	scaffold_4:813699-815427(-)	65.0496	57.4742	107.599	PF03031|NIF				0					sp|Q4PEW9|TIM50_USTMA Mitochondrial import inner membrane translocase subunit TIM50 OS=Ustilago maydis (strain 521 / FGSC 9021) GN=TIM50 PE=3 SV=1	0.398834	-0.17575	No	0.000237263	0.717389	No	0.000237263	0.893139	No
Schco3|2617829	scaffold_4:817293-817869(+)	1.16731	1.57728	0.835228			Has secretion signal	Small Secreted Protein	0						0.116074	0.249944	No	0.162069	-0.239946	No	0.00540443	-0.48989	No
Schco3|2617832	scaffold_4:818392-820629(-)	86.9146	88.8659	87.1669	PF00108|Thiolase_N; PF02803|Thiolase_C	GO:0016747|transferase activity, transferring acyl groups other than amino-acyl groups			0					sp|P32020|NLTP_MOUSE Non-specific lipid-transfer protein OS=Mus musculus GN=Scp2 PE=1 SV=3	0.895001	0.031671	No	0.988156	0.00413436	No	0.925891	-0.0275366	No
Schco3|2617834	scaffold_4:821141-823444(-)	39.7849	30.0203	44.9204	PF00290|Trp_syntA; PF00291|PALP	GO:0006568|tryptophan metabolic process; GO:0004834|tryptophan synthase activity			0					sp|A8NEP3|TRP_COPC7 Tryptophan synthase OS=Coprinopsis cinerea (strain Okayama-7 / 130 / ATCC MYA-4618 / FGSC 9003) GN=TRP-1 PE=3 SV=2	0.0297961	-0.394822	No	0.469403	0.1711	No	0.00510373	0.565923	No
Schco3|2617838	scaffold_4:824240-827576(+)	50.5805	52.0783	69.7314	PF04097|Nic96	GO:0017056|structural constituent of nuclear pore; GO:0005643|nuclear pore			0					sp|O94418|MUG87_SCHPO Meiotically up-regulated gene 87 protein OS=Schizosaccharomyces pombe (strain 972 / ATCC 24843) GN=mug87 PE=1 SV=1	0.868427	0.0412964	No	0.0361418	0.455525	No	0.0604257	0.414229	No
Schco3|2617840	scaffold_4:827741-829213(+)	141.942	78.5828	184.766	PF00675|Peptidase_M16				0		M16B			sp|Q6C2E3|QCR2_YARLI Cytochrome b-c1 complex subunit 2, mitochondrial OS=Yarrowia lipolytica (strain CLIB 122 / E 150) GN=QCR2 PE=3 SV=1	0.000237263	-0.844901	No	0.0910944	0.378057	No	0.000237263	1.22296	No
Schco3|2617848	scaffold_4:837456-837642(+)	0	0.303549	0.445544					0						1	0.382445	No	0.000237263	0.531613	No	0.457056	0.149168	No
Schco3|2617853	scaffold_4:896509-897292(-)	74.0371	61.5586	77.1907	PF00625|Guanylate_kin; PF13191|AAA_16				0					sp|Q64520|KGUA_MOUSE Guanylate kinase OS=Mus musculus GN=Guk1 PE=1 SV=2	0.185457	-0.262396	No	0.826301	0.059393	No	0.13712	0.321789	No
Schco3|2617871	scaffold_4:912221-913441(+)	32.5922	52.8983	56.5065	PF03540|TFIID_30kDa	GO:0005634|nucleus; GO:0006352|DNA-templated transcription, initiation			0					sp|O60171|TAF10_SCHPO Transcription initiation factor TFIID subunit 10 OS=Schizosaccharomyces pombe (strain 972 / ATCC 24843) GN=taf10 PE=3 SV=1	0.00103783	0.682113	No	0.00643447	0.775599	No	0.793213	0.0934853	No
Schco3|2617873	scaffold_4:913685-915285(-)	5.67427	7.70706	17.5874	PF07690|MFS_1	GO:0055085|transmembrane transport; GO:0016021|integral component of membrane			11					sp|Q10097|YAOI_SCHPO Uncharacterized transporter C11D3.18C OS=Schizosaccharomyces pombe (strain 972 / ATCC 24843) GN=SPAC11D3.18c PE=3 SV=1	0.383047	0.383576	No	0.000653971	1.47764	No	0.0133495	1.09407	No
Schco3|2617876	scaffold_4:919633-920446(+)	63.4401	56.4694	92.4405	PF01105|EMP24_GP25L		Has secretion signal	Small Secreted Protein	1					sp|Q8R1V4|TMED4_MOUSE Transmembrane emp24 domain-containing protein 4 OS=Mus musculus GN=Tmed4 PE=1 SV=1	0.436424	-0.165165	No	0.0117884	0.536089	No	0.000848698	0.701254	No
Schco3|2617879	scaffold_4:921385-921637(+)	0.497109	0.363284	0.106652			Has secretion signal	Small Secreted Protein	0						0.294986	-0.135093	No	0.0878271	-0.435978	No	1	-0.300885	No
Schco3|2617880	scaffold_4:922120-922393(-)	0	0	0					0						1	0	No	1	0	No	1	0	No
Schco3|2617887	scaffold_4:923451-924775(-)	24.4902	16.7011	50.6948	PF00153|Mito_carr; PF00153|Mito_carr; PF00153|Mito_carr				0					sp|Q9P6L7|YKQ9_SCHPO Uncharacterized mitochondrial carrier C688.09 OS=Schizosaccharomyces pombe (strain 972 / ATCC 24843) GN=SPAC688.09 PE=3 SV=1	0.00434398	-0.526104	No	0.000237263	1.02008	No	0.000237263	1.54618	No
Schco3|2617889	scaffold_4:925108-926183(+)	66.7492	48.4979	100.054	PF01991|vATP-synt_E	GO:0015991|ATP hydrolysis coupled proton transport; GO:0033178|proton-transporting two-sector ATPase complex, catalytic domain; GO:0046961|proton-transporting ATPase activity, rotational mechanism			0					sp|Q01278|VATE_NEUCR V-type proton ATPase subunit E OS=Neurospora crassa (strain ATCC 24698 / 74-OR23-1A / CBS 708.71 / DSM 1257 / FGSC 987) GN=vma-4 PE=2 SV=1	0.0133495	-0.452837	No	0.00540443	0.576851	No	0.000237263	1.02969	No
Schco3|2617893	scaffold_4:926544-927235(+)	707.721	631.602	673.144	PF12718|Tropomyosin_1				0					sp|Q02088|TPM_SCHPO Tropomyosin OS=Schizosaccharomyces pombe (strain 972 / ATCC 24843) GN=cdc8 PE=3 SV=1	0.500096	-0.16392	No	0.811579	-0.072161	No	0.754355	0.0917587	No
Schco3|2617895	scaffold_4:927732-928962(-)	37.1829	40.6514	33.9433					0						0.562317	0.125438	No	0.602042	-0.127911	No	0.251667	-0.253349	No
Schco3|2617897	scaffold_4:930049-931716(+)	27.79	10.4096	5.16945	PF05042|Caleosin				0						0.00292785	-1.33532	No	0.000237263	-2.22235	Yes	0.0556558	-0.887034	No
Schco3|2617899	scaffold_4:931988-933257(+)	2.80118	6.95897	0.519042					0						0.255309	1.06613	No	0.0132224	-1.32329	No	0.00045089	-2.38942	No
Schco3|2617901	scaffold_4:934001-934233(+)	2.17295	1.14666	1.41599					0						0.00045089	-0.563731	No	0.0654045	-0.39321	No	0.412413	0.170521	No
Schco3|2617902	scaffold_4:935319-936605(+)	13.5782	5.89831	14.2543					0					sp|P41929|LYC1_YARLI Lysine acetyltransferase OS=Yarrowia lipolytica (strain CLIB 122 / E 150) GN=LYC1 PE=4 SV=2	0.000237263	-1.0795	No	0.814592	0.0654034	No	0.000237263	1.1449	No
Schco3|2617924	scaffold_4:947124-947337(-)	199.17	1369.75	708.046					0						0.000237263	2.77567	Yes	0.000237263	1.82465	No	0.000848698	-0.951014	No
Schco3|2617928	scaffold_4:948086-948359(+)	0	0	0					0						1	0	No	1	0	No	1	0	No
Schco3|2617955	scaffold_4:966113-969716(-)	26.5248	34.9049	32.8137	PF00172|Zn_clus; PF04082|Fungal_trans	GO:0006351|transcription, DNA-templated; GO:0005634|nucleus; GO:0006355|regulation of transcription, DNA-templated; GO:0000981|DNA-binding transcription factor activity, RNA polymerase II-specific; GO:0003677|DNA binding; GO:0008270|zinc ion binding			0	Fungal Specific TF				sp|Q09922|YAKB_SCHPO Uncharacterized transcriptional regulatory protein C1F7.11c OS=Schizosaccharomyces pombe (strain 972 / ATCC 24843) GN=SPAC1F7.11c PE=3 SV=1	0.0388146	0.383449	No	0.164501	0.296876	No	0.742518	-0.0865729	No
Schco3|2617962	scaffold_4:970089-971534(+)	34.0186	21.4752	26.0444	PF04194|PDCD2_C	GO:0005737|cytoplasm			0					sp|P87156|TSR4_SCHPO Probable 20S rRNA accumulation protein 4 OS=Schizosaccharomyces pombe (strain 972 / ATCC 24843) GN=SPBC25H2.15 PE=3 SV=1	0.00045089	-0.639787	No	0.0774909	-0.372792	No	0.22066	0.266996	No
Schco3|2617963	scaffold_4:971752-972544(-)	1.84366	1.98519	1.62098					0						0.948948	0.0700738	No	0.915758	-0.117643	No	0.867134	-0.187716	No
Schco3|2617968	scaffold_4:975733-978545(-)	45.9047	41.6814	44.1598	PF00642|zf-CCCH; PF08590|DUF1771	GO:0046872|metal ion binding			0					sp|Q9JJ48|ZC3H8_MOUSE Zinc finger CCCH domain-containing protein 8 OS=Mus musculus GN=Zc3h8 PE=1 SV=2	0.532532	-0.136125	No	0.84208	-0.0546934	No	0.755957	0.0814316	No
Schco3|2617978	scaffold_4:983511-986828(+)	24.3902	30.9103	40.9653	PF01545|Cation_efflux; PF01545|Cation_efflux	GO:0055085|transmembrane transport; GO:0016021|integral component of membrane; GO:0006812|cation transport; GO:0008324|cation transmembrane transporter activity			12					sp|A4IFD7|ZNT7_BOVIN Zinc transporter 7 OS=Bos taurus GN=SLC30A7 PE=2 SV=1	0.0782183	0.32975	No	0.000237263	0.724925	No	0.0615606	0.395175	No
Schco3|2617999	scaffold_4:1000055-1001879(-)	186.965	151.05	156.129	PF00266|Aminotran_5				0					sp|P43567|AGX1_YEAST Alanine--glyoxylate aminotransferase 1 OS=Saccharomyces cerevisiae (strain ATCC 204508 / S288c) GN=AGX1 PE=1 SV=1	0.154124	-0.305918	No	0.281648	-0.258515	No	0.876276	0.0474037	No
Schco3|2618007	scaffold_4:1002564-1003725(-)	139.612	154.202	155.277	PF00227|Proteasome	GO:0051603|proteolysis involved in cellular protein catabolic process; GO:0005839|proteasome core complex; GO:0004298|threonine-type endopeptidase activity			0		T01A; T01X			sp|Q3T108|PSB4_BOVIN Proteasome subunit beta type-4 OS=Bos taurus GN=PSMB4 PE=1 SV=1	0.523047	0.142427	No	0.539589	0.152386	No	0.973464	0.00995832	No
Schco3|2618018	scaffold_4:1008500-1009818(-)	129.138	136.27	267.36	PF02167|Cytochrom_C1	GO:0020037|heme binding; GO:0009055|electron transfer activity			0					sp|P07143|CY1_YEAST Cytochrome c1, heme protein, mitochondrial OS=Saccharomyces cerevisiae (strain ATCC 204508 / S288c) GN=CYT1 PE=1 SV=1	0.744054	0.0769741	No	0.000237263	1.04413	No	0.000237263	0.967153	No
Schco3|2618021	scaffold_4:1010207-1010883(-)	120.228	169.672	129.233	PF12734|CYSTM				0						0.00965231	0.493503	No	0.695536	0.103372	No	0.0674623	-0.390131	No
Schco3|2618026	scaffold_4:1013212-1013689(+)	8.41437	5.91325	1.93172					0						0.02689	-0.4455	No	0.000237263	-1.68312	No	0.000237263	-1.23762	No
Schco3|2618033	scaffold_4:1018252-1019023(+)	15.3038	38.3174	3.28426					0						0.000237263	1.26996	No	0.000237263	-1.92809	No	0.000237263	-3.19805	Yes
Schco3|2618036	scaffold_4:1019338-1021367(-)	5.09253	3.5337	6.76913	PF08164|TRAUB; PF13339|AATF-Che1	GO:0005634|nucleus			0					sp|Q4P5V5|BFR2_USTMA Protein BFR2 OS=Ustilago maydis (strain 521 / FGSC 9021) GN=BFR2 PE=3 SV=1	0.0977498	-0.426353	No	0.161358	0.350712	No	0.00772012	0.777064	No
Schco3|2618038	scaffold_4:1021856-1023626(-)	17.3833	29.1529	20.8435	PF01569|PAP2				5					sp|Q9ZU49|LPP1_ARATH Lipid phosphate phosphatase 1 OS=Arabidopsis thaliana GN=LPP1 PE=2 SV=2	0.000237263	0.713901	No	0.266494	0.248808	No	0.0251742	-0.465093	No
Schco3|2618043	scaffold_4:1026758-1027685(-)	127.382	72.3623	98.7297	PF02466|Tim17				0					sp|Q9USM7|TIM23_SCHPO Mitochondrial import inner membrane translocase subunit tim23 OS=Schizosaccharomyces pombe (strain 972 / ATCC 24843) GN=tim23 PE=3 SV=1	0.000237263	-0.807332	No	0.108138	-0.364348	No	0.0463024	0.442984	No
Schco3|2618046	scaffold_4:1027838-1028876(+)	51.3856	39.0471	61.6965	PF00515|TPR_1; PF07719|TPR_2; PF13174|TPR_6; PF13181|TPR_8; PF13414|TPR_11; PF13432|TPR_16; PF13432|TPR_16	GO:0005515|protein binding			0					sp|Q9M8Y0|SEC_ARATH Probable UDP-N-acetylglucosamine--peptide N-acetylglucosaminyltransferase SEC OS=Arabidopsis thaliana GN=SEC PE=2 SV=1	0.0622348	-0.387473	No	0.274893	0.259215	No	0.00403844	0.646687	No
Schco3|2618051	scaffold_4:1029170-1030111(-)	5.0875	7.07032	7.51597	PF13671|AAA_33				0					sp|Q9M041|BH140_ARATH Transcription factor bHLH140 OS=Arabidopsis thaliana GN=BHLH140 PE=3 SV=1	0.563835	0.406776	No	0.575789	0.484321	No	0.929378	0.077545	No
Schco3|2618057	scaffold_4:1030886-1032118(+)	40.0706	51.7038	54.9435	PF01088|Peptidase_C12	GO:0005622|intracellular; GO:0004843|thiol-dependent ubiquitin-specific protease activity; GO:0006511|ubiquitin-dependent protein catabolic process			0		C12			sp|Q06AB3|UCHL3_PIG Ubiquitin carboxyl-terminal hydrolase isozyme L3 OS=Sus scrofa GN=UCHL3 PE=2 SV=1	0.0625204	0.359801	No	0.0361418	0.445864	No	0.742974	0.0860635	No
Schco3|2618059	scaffold_4:1032580-1033665(+)	3.31078	2.36443	2.95226	PF11976|Rad60-SLD				0						0.0327876	-0.357587	No	0.58194	-0.125271	No	0.241625	0.232316	No
Schco3|2618061	scaffold_4:1036390-1038011(+)	26.962	24.5415	20.761					0						0.548717	-0.130624	No	0.0891779	-0.361723	No	0.308086	-0.231098	No
Schco3|2618067	scaffold_4:1046051-1047969(+)	21.3223	27.1401	41.8133					0						0.075796	0.334142	No	0.000237263	0.939573	No	0.00260051	0.605432	No
Schco3|2618076	scaffold_4:1052125-1053016(+)	37.4775	32.5458	33.5052	PF07798|DUF1640				1					sp|P43557|FMP32_YEAST Protein FMP32, mitochondrial OS=Saccharomyces cerevisiae (strain ATCC 204508 / S288c) GN=FMP32 PE=1 SV=1	0.336587	-0.197883	No	0.516814	-0.157201	No	0.885483	0.0406816	No
Schco3|2618084	scaffold_4:1057320-1057737(+)	36.8737	51.5491	50.7985					1						0.0233155	0.47247	No	0.0522168	0.451714	No	0.946419	-0.0207557	No
Schco3|2618085	scaffold_4:1057948-1058152(+)	1.88588	1.89717	0.490943			Has secretion signal	Small Secreted Protein	0						0.994863	0.00563303	No	0.438483	-0.952786	No	0.440061	-0.958419	No
Schco3|2618087	scaffold_4:1058563-1060803(+)	9.00754	28.1691	282.068	PF05577|Peptidase_S28	GO:0006508|proteolysis; GO:0008236|serine-type peptidase activity	Has secretion signal		0		S28			sp|D4AYS6|A1345_ARTBC Probable extracellular serine carboxypeptidase OS=Arthroderma benhamiae (strain ATCC MYA-4681 / CBS 112371) GN=ARB_01345 PE=1 SV=1	0.000237263	1.54335	No	0.000237263	4.82199	Yes	0.000237263	3.27864	Yes
Schco3|2618088	scaffold_4:1061344-1063479(+)	58.2703	41.4199	43.2133	PF00787|PX	GO:0035091|phosphatidylinositol binding			0					sp|P0CR64|SNX41_CRYNJ Sorting nexin-41 OS=Cryptococcus neoformans var. neoformans serotype D (strain JEC21 / ATCC MYA-565) GN=SNX41 PE=3 SV=1	0.00841332	-0.482568	No	0.0459953	-0.422829	No	0.823469	0.0597392	No
Schco3|2618093	scaffold_4:1066026-1067788(+)	4.42748	3.4799	5.69977	PF01974|tRNA_int_endo; PF02778|tRNA_int_endo_N	GO:0006388|tRNA splicing, via endonucleolytic cleavage and ligation; GO:0000213|tRNA-intron endonuclease activity			0					sp|Q8TFH7|SEN2_SCHPO Probable tRNA-splicing endonuclease subunit sen2 OS=Schizosaccharomyces pombe (strain 972 / ATCC 24843) GN=sen2 PE=3 SV=1	0.128328	-0.276816	No	0.155588	0.303829	No	0.00356529	0.580645	No
Schco3|2618100	scaffold_4:1068733-1070685(+)	1.06531	1.6126	0.64897					0					sp|O75362|ZN217_HUMAN Zinc finger protein 217 OS=Homo sapiens GN=ZNF217 PE=1 SV=1	0.0639567	0.339128	No	0.063087	-0.324793	No	0.000237263	-0.663921	No
Schco3|2618104	scaffold_4:1071204-1072128(-)	4.30518	2.43391	1.22116			Has secretion signal	Small Secreted Protein	0						0.0376365	-0.627549	No	0.000237263	-1.25609	No	0.031351	-0.628539	No
Schco3|2618108	scaffold_4:1074136-1078616(+)	139.81	127.203	108.378	PF00258|Flavodoxin_1; PF01077|NIR_SIR; PF01077|NIR_SIR; PF03460|NIR_SIR_ferr; PF03460|NIR_SIR_ferr	GO:0051536|iron-sulfur cluster binding; GO:0016491|oxidoreductase activity; GO:0010181|FMN binding; GO:0020037|heme binding; GO:0055114|oxidation-reduction process			0					sp|Q1K9C2|MET5_SCHPO Sulfite reductase [NADPH] subunit beta OS=Schizosaccharomyces pombe (strain 972 / ATCC 24843) GN=sir1 PE=3 SV=1	0.607115	-0.13532	No	0.151172	-0.364427	No	0.386237	-0.229107	No
Schco3|2618114	scaffold_4:1079731-1080435(+)	8.70651	32.6461	6.46245			Has secretion signal	Small Secreted Protein	0						0.000237263	1.79341	No	0.115415	-0.379303	No	0.000237263	-2.17272	Yes
Schco3|2618120	scaffold_4:1086127-1086921(+)	124.84	123.957	137.463	PF08229|SHR3_chaperone				4					sp|Q02774|SHR3_YEAST Secretory component protein SHR3 OS=Saccharomyces cerevisiae (strain ATCC 204508 / S288c) GN=SHR3 PE=1 SV=2	0.969063	-0.0101589	No	0.584778	0.13791	No	0.554439	0.148069	No
Schco3|2618122	scaffold_4:1091598-1093145(+)	1.68671	1.80184	1.35821	PF06966|DUF1295				6						0.748878	0.060534	No	0.290677	-0.188148	No	0.15473	-0.248682	No
Schco3|2618128	scaffold_4:1093869-1094577(+)	0.424441	0.29389	0.283395					0						0.783782	-0.138681	No	0.80219	-0.150431	No	0.983371	-0.0117497	No
Schco3|2618142	scaffold_4:1108341-1109382(-)	305.281	667.649	392.88					0						0.000237263	1.12639	No	0.143331	0.3629	No	0.00340751	-0.763493	No
Schco3|2618158	scaffold_4:1112612-1112813(-)	12.5021	19.9963	2.78152					0						0.100084	0.636951	No	0.000237263	-1.83615	No	0.000237263	-2.4731	Yes
Schco3|2618167	scaffold_4:1119631-1119970(-)	2.05415	1.86545	0.668046					0						0.6969	-0.0920092	No	0.00045089	-0.872612	No	0.00103783	-0.780603	No
Schco3|2618175	scaffold_4:1131819-1132324(-)	29.7125	8.16833	3.73293	PF00708|Acylphosphatase				0		M22			sp|Q8KG42|ACYP_CHLTE Acylphosphatase OS=Chlorobium tepidum (strain ATCC 49652 / DSM 12025 / NBRC 103806 / TLS) GN=acyP PE=3 SV=1	0.000237263	-1.7441	No	0.000237263	-2.69802	Yes	0.000237263	-0.953925	No
Schco3|2618182	scaffold_4:1136716-1137978(-)	45.8327	62.4428	72.507	PF04078|Rcd1				0					sp|Q92368|RCD1_SCHPO Cell differentiation protein rcd1 OS=Schizosaccharomyces pombe (strain 972 / ATCC 24843) GN=rcd1 PE=3 SV=1	0.0194089	0.43794	No	0.00103783	0.650365	No	0.359289	0.212425	No
Schco3|2618183	scaffold_4:1138464-1144439(-)	75.5962	53.6942	70.5316	PF00637|Clathrin; PF00637|Clathrin; PF00637|Clathrin; PF00637|Clathrin; PF00637|Clathrin; PF00637|Clathrin; PF00637|Clathrin; PF01394|Clathrin_propel; PF01394|Clathrin_propel; PF09268|Clathrin-link; PF13838|Clathrin_H_link	GO:0006886|intracellular protein transport; GO:0030132|clathrin coat of coated pit; GO:0005198|structural molecule activity; GO:0030130|clathrin coat of trans-Golgi network vesicle; GO:0016192|vesicle-mediated transport			0					sp|P49951|CLH1_BOVIN Clathrin heavy chain 1 OS=Bos taurus GN=CLTC PE=1 SV=1	0.0172127	-0.485885	No	0.724875	-0.0986921	No	0.099756	0.387193	No
Schco3|2618188	scaffold_4:1146140-1146618(+)	0.0223421	0.046047	0.10838					0						1	0.0330696	No	1	0.116575	No	1	0.0835049	No
Schco3|2618203	scaffold_4:1160761-1162766(+)	17.9183	22.0037	17.6596	PF18826|bVLRF1				0					sp|O74977|VMS1_SCHPO VMS1 homolog C1827.04 OS=Schizosaccharomyces pombe (strain 972 / ATCC 24843) GN=SPCC1827.04 PE=1 SV=1	0.209738	0.282083	No	0.953231	-0.0198644	No	0.229641	-0.301948	No
Schco3|2618213	scaffold_4:1169117-1170103(+)	33.3019	45.0141	43.9898	PF00293|NUDIX	GO:0016787|hydrolase activity			0					sp|A7MKE8|NUDL_CROS8 Uncharacterized Nudix hydrolase NudL OS=Cronobacter sakazakii (strain ATCC BAA-894) GN=nudL PE=3 SV=1	0.0235477	0.423788	No	0.0688586	0.391309	No	0.908731	-0.0324781	No
Schco3|2618220	scaffold_4:1174523-1176132(+)	147.173	51.6053	7.05376	PF03171|2OG-FeII_Oxy; PF14226|DIOX_N	GO:0055114|oxidation-reduction process; GO:0016491|oxidoreductase activity			0					sp|Q7LL04|YQK1_SCHPO UPF0676 protein C1494.01 OS=Schizosaccharomyces pombe (strain 972 / ATCC 24843) GN=SPCC1494.01 PE=3 SV=2	0.000237263	-1.494	No	0.000237263	-4.20148	Yes	0.000237263	-2.70747	Yes
Schco3|2618223	scaffold_4:1176472-1177560(+)	51.9362	47.4135	56.9216	PF00804|Syntaxin; PF05739|SNARE; PF14523|Syntaxin_2	GO:0016020|membrane			1					sp|O94651|PEP12_SCHPO Syntaxin pep12 OS=Schizosaccharomyces pombe (strain 972 / ATCC 24843) GN=pep12 PE=1 SV=2	0.563633	-0.128845	No	0.602074	0.129847	No	0.242887	0.258692	No
Schco3|2618228	scaffold_4:1182798-1184145(-)	5.79814	7.3302	6.70971	PF00107|ADH_zinc_N; PF08240|ADH_N; PF13602|ADH_zinc_N_2	GO:0055114|oxidation-reduction process			0					sp|O31186|ADHA_RHIME Alcohol dehydrogenase OS=Rhizobium meliloti (strain 1021) GN=adhA PE=3 SV=1	0.136308	0.293211	No	0.453077	0.181537	No	0.67515	-0.111675	No
Schco3|2618230	scaffold_4:1184678-1187238(-)	6.21989	3.6199	4.4065	PF03313|SDH_alpha; PF03315|SDH_beta	GO:0051539|4 iron, 4 sulfur cluster binding; GO:0003941|L-serine ammonia-lyase activity; GO:0006094|gluconeogenesis			0					sp|O86564|SDHL_STRCO L-serine dehydratase OS=Streptomyces coelicolor (strain ATCC BAA-471 / A3(2) / M145) GN=sdaA PE=3 SV=1	0.000237263	-0.644115	No	0.0326775	-0.417282	No	0.258202	0.226833	No
Schco3|2618235	scaffold_4:1187699-1189072(+)	15.553	24.2244	17.9631	PF04193|PQ-loop				4					sp|Q0VCC1|PQLC1_BOVIN PQ-loop repeat-containing protein 1 OS=Bos taurus GN=PQLC1 PE=2 SV=1	0.00122275	0.607727	No	0.441127	0.196102	No	0.0708445	-0.411625	No
Schco3|2618237	scaffold_4:1189720-1191945(+)	36.9757	56.4933	41.8372					0					sp|Q8IDX6|RBP2A_PLAF7 Reticulocyte-binding protein 2 homolog a OS=Plasmodium falciparum (isolate 3D7) GN=PF13_0198 PE=3 SV=1	0.000653971	0.598317	No	0.46978	0.173788	No	0.0509186	-0.42453	No
Schco3|2618241	scaffold_4:1192152-1192560(-)	11.8304	20.9515	19.5163			Has secretion signal	Small Secreted Protein	0						0.322741	0.774753	No	0.501692	0.677204	No	0.93726	-0.097549	No
Schco3|2618247	scaffold_4:1198452-1199784(+)	27.6995	17.129	18.8832	PF01778|Ribosomal_L28e; PF04874|Mak16				0					sp|Q9UTE6|MAK16_SCHPO Protein mak16 OS=Schizosaccharomyces pombe (strain 972 / ATCC 24843) GN=mak16 PE=3 SV=1	0.000237263	-0.662726	No	0.0108516	-0.529476	No	0.597052	0.133251	No
Schco3|2618252	scaffold_4:1202029-1203545(-)	312.68	177.041	94.956	PF07470|Glyco_hydro_88				0				GH105		0.000237263	-0.817084	No	0.000237263	-1.70885	No	0.000237263	-0.891765	No
Schco3|2618270	scaffold_4:1211725-1212602(+)	31.5232	24.2679	22.6308	PF00025|Arf; PF00071|Ras; PF08477|Roc	GO:0005525|GTP binding; GO:0003924|GTPase activity			0					sp|Q9P8J9|RHO3_SCHCO GTP-binding protein Rho3 OS=Schizophyllum commune GN=RHO3 PE=2 SV=1	0.05936	-0.364163	No	0.0344151	-0.460801	No	0.71939	-0.0966373	No
Schco3|2618274	scaffold_4:1213505-1214054(-)	20.3517	16.1641	16.151					0						0.137836	-0.314957	No	0.200559	-0.316058	No	0.996867	-0.00110152	No
Schco3|2618278	scaffold_4:1214522-1215963(-)	9.03664	7.0451	9.15286	PF00069|Pkinase; PF07714|Pkinase_Tyr	GO:0006468|protein phosphorylation; GO:0005524|ATP binding; GO:0004672|protein kinase activity			0					sp|Q12126|CRK1_SCHPO Serine/threonine-protein kinase crk1 OS=Schizosaccharomyces pombe (strain 972 / ATCC 24843) GN=crk1 PE=1 SV=1	0.099756	-0.319094	No	0.953158	0.0166098	No	0.125631	0.335704	No
Schco3|2618281	scaffold_4:1216328-1216541(-)	13.0697	25.1215	30.224					1						0.513881	0.892646	No	0.547047	1.15006	No	0.832705	0.257418	No
Schco3|2618282	scaffold_4:1216537-1219422(-)	33.0632	30.9495	33.7676	PF00641|zf-RanBP; PF00641|zf-RanBP				0					sp|Q9VXE6|NU153_DROME Nuclear pore complex protein Nup153 OS=Drosophila melanogaster GN=Nup153 PE=1 SV=4	0.69886	-0.0924206	No	0.915156	0.0295295	No	0.633664	0.12195	No
Schco3|2618286	scaffold_4:1219792-1220792(+)	320.511	319.784	260.858	PF10785|NADH-u_ox-rdase; PF12853|NADH_u_ox_C				2					sp|Q02854|NUXM_NEUCR NADH-ubiquinone oxidoreductase 20.9 kDa subunit OS=Neurospora crassa (strain ATCC 24698 / 74-OR23-1A / CBS 708.71 / DSM 1257 / FGSC 987) GN=nuo20.9 PE=1 SV=1	0.989221	-0.00326591	No	0.183384	-0.296083	No	0.183529	-0.292818	No
Schco3|2618296	scaffold_4:1232505-1233111(-)	8.54849	10.6172	16.0525	PF09349|OHCU_decarbox				0					sp|Q54SV3|ALN1_DICDI Probable allantoinase 1 OS=Dictyostelium discoideum GN=allB1 PE=3 SV=1	0.175561	0.282918	No	0.000237263	0.836639	No	0.0137252	0.553721	No
Schco3|2618303	scaffold_4:1237003-1238576(+)	61.4152	43.8792	32.4742	PF04004|Leo1	GO:0016593|Cdc73/Paf1 complex; GO:0016570|histone modification; GO:0006368|transcription elongation from RNA polymerase II promoter			0					sp|Q52KV5|LEO1_XENLA RNA polymerase-associated protein LEO1 OS=Xenopus laevis GN=leo1 PE=2 SV=1	0.0861039	-0.47585	No	0.00658017	-0.898848	No	0.249817	-0.422997	No
Schco3|2618306	scaffold_4:1238752-1241628(-)	27.0175	17.6204	37.6541	PF00432|Prenyltrans; PF00432|Prenyltrans; PF00432|Prenyltrans; PF00432|Prenyltrans; PF13243|SQHop_cyclase_C; PF13249|SQHop_cyclase_N	GO:0003824|catalytic activity			0					sp|Q96WJ0|ERG7_PNECA Lanosterol synthase OS=Pneumocystis carinii GN=ERG7 PE=2 SV=1	0.0424959	-0.589444	No	0.161285	0.464293	No	0.000237263	1.05374	No
Schco3|2618309	scaffold_4:1242599-1243487(-)	112.179	86.1009	218.808	PF00025|Arf; PF00071|Ras; PF04670|Gtr1_RagA; PF08477|Roc	GO:0005525|GTP binding; GO:0003924|GTPase activity			0					sp|P87027|SPG1_SCHPO Septum-promoting GTP-binding protein 1 OS=Schizosaccharomyces pombe (strain 972 / ATCC 24843) GN=spg1 PE=1 SV=1	0.0557515	-0.377847	No	0.000237263	0.957638	No	0.000237263	1.33548	No
Schco3|2618316	scaffold_4:1248937-1250806(+)	3.49717	3.62609	4.40519	PF12937|F-box-like	GO:0005515|protein binding			0						0.852307	0.0407759	No	0.189686	0.265328	No	0.286808	0.224552	No
Schco3|2618320	scaffold_4:1251481-1253227(+)	6.74822	7.53145	8.15379	PF12937|F-box-like	GO:0005515|protein binding			0						0.511289	0.138926	No	0.282931	0.240504	No	0.685538	0.101578	No
Schco3|2618323	scaffold_4:1253662-1254350(+)	33.5142	62.2541	54.801					0						0.000237263	0.873969	No	0.000653971	0.693101	No	0.458724	-0.180868	No
Schco3|2618326	scaffold_4:1260451-1267011(+)	33.5152	34.6692	64.7121					0						0.854403	0.047447	No	0.000237263	0.928927	No	0.000237263	0.88148	No
Schco3|2618337	scaffold_4:1274018-1274719(+)	85.0445	115.37	93.6779	PF14852|Fis1_TPR_N; PF14853|Fis1_TPR_C				1					sp|Q4P7J4|FIS1_USTMA Mitochondria fission 1 protein OS=Ustilago maydis (strain 521 / FGSC 9021) GN=FIS1 PE=3 SV=1	0.0183187	0.435564	No	0.580621	0.137945	No	0.182337	-0.29762	No
Schco3|2618341	scaffold_4:1275345-1277432(+)	76.4738	77.3865	64.5085	PF00076|RRM_1	GO:0003676|nucleic acid binding			0					sp|Q24562|U2AF2_DROME Splicing factor U2AF 50 kDa subunit OS=Drosophila melanogaster GN=U2af50 PE=1 SV=1	0.946437	0.0168967	No	0.287081	-0.242026	No	0.257624	-0.258923	No
Schco3|2618347	scaffold_4:1277788-1278989(+)	46.3449	35.4172	65.5922	PF00035|dsrm; PF14622|Ribonucleas_3_3	GO:0006396|RNA processing; GO:0004525|ribonuclease III activity			0					sp|P36516|RM03_YEAST 54S ribosomal protein L3, mitochondrial OS=Saccharomyces cerevisiae (strain ATCC 204508 / S288c) GN=MRPL3 PE=1 SV=2	0.045081	-0.378589	No	0.0161112	0.492144	No	0.000237263	0.870733	No
Schco3|2618354	scaffold_4:1281779-1285595(+)	70.4087	54.0467	57.3237	PF00610|DEP; PF00611|FCH; PF00620|RhoGAP	GO:0007165|signal transduction; GO:0035556|intracellular signal transduction			0					sp|Q09697|RGA8_SCHPO Rho-GTPase-activating protein 8 OS=Schizosaccharomyces pombe (strain 972 / ATCC 24843) GN=rga8 PE=1 SV=1	0.0556558	-0.375444	No	0.207188	-0.292018	No	0.760454	0.0834262	No
Schco3|2618358	scaffold_4:1286106-1286406(-)	5.13116	10.7887	3.31886					1						0.000237263	0.943173	No	0.0499363	-0.50551	No	0.000237263	-1.44868	No
Schco3|2618363	scaffold_4:1289176-1292724(-)	55.7946	40.8974	51.0766	PF08920|SF3b1				0					sp|Q10178|SF3B1_SCHPO U2 snRNP component prp10 OS=Schizosaccharomyces pombe (strain 972 / ATCC 24843) GN=prp10 PE=1 SV=3	0.0180719	-0.438893	No	0.622674	-0.125119	No	0.15369	0.313775	No
Schco3|2618367	scaffold_4:1292957-1295456(-)	9.05096	7.1041	17.5487	PF01425|Amidase				0					sp|Q8TFF9|YP23_SCHPO Putative amidase PB8B6.03 OS=Schizosaccharomyces pombe (strain 972 / ATCC 24843) GN=SPBPB8B6.03 PE=3 SV=1	0.101545	-0.310609	No	0.000237263	0.883985	No	0.000237263	1.19459	No
Schco3|2618372	scaffold_4:1298724-1299297(-)	14.0139	12.6769	6.17216	PF12597|DUF3767	GO:0005743|mitochondrial inner membrane; GO:0033617|mitochondrial respiratory chain complex IV assembly; GO:0009060|aerobic respiration			1					sp|G2TRP9|COX20_SCHPO Cytochrome c oxidase protein 20, mitochondrial OS=Schizosaccharomyces pombe (strain 972 / ATCC 24843) GN=cox20 PE=3 SV=1	0.888181	-0.134558	No	0.526489	-1.06582	No	0.628779	-0.931262	No
Schco3|2618375	scaffold_4:1299673-1300107(-)	19.2573	13.9241	18.0022	PF06747|CHCH				0					sp|P0CM70|COX23_CRYNJ Cytochrome c oxidase-assembly factor COX23, mitochondrial OS=Cryptococcus neoformans var. neoformans serotype D (strain JEC21 / ATCC MYA-565) GN=COX23 PE=3 SV=1	0.0309141	-0.440798	No	0.755	-0.0922754	No	0.150438	0.348523	No
Schco3|2618377	scaffold_4:1300277-1303164(+)	40.6562	32.3925	42.4399	PF01602|Adaptin_N; PF02883|Alpha_adaptinC2; PF12717|Cnd1	GO:0006886|intracellular protein transport; GO:0016192|vesicle-mediated transport; GO:0030117|membrane coat			0					sp|Q99128|AP1G1_USTMA AP-1 complex subunit gamma-1 OS=Ustilago maydis (strain 521 / FGSC 9021) GN=APL4 PE=3 SV=3	0.0883647	-0.319007	No	0.818625	0.0604895	No	0.0734506	0.379497	No
Schco3|2618392	scaffold_4:1312208-1313346(-)	28.9967	31.7122	27.8607					0						0.579959	0.125025	No	0.836476	-0.0556975	No	0.451315	-0.180722	No
Schco3|2618417	scaffold_4:1341025-1341658(+)	2.21628	2.07604	3.13382					0						0.798873	-0.0643187	No	0.114406	0.362083	No	0.0562463	0.426401	No
Schco3|2618422	scaffold_4:1344162-1345414(+)	60.604	57.0828	94.8213	PF04045|P34-Arc	GO:0005885|Arp2/3 protein complex; GO:0015629|actin cytoskeleton; GO:0030833|regulation of actin filament polymerization; GO:0034314|Arp2/3 complex-mediated actin nucleation			0					sp|O14241|ARPC2_SCHPO Actin-related protein 2/3 complex subunit 2 OS=Schizosaccharomyces pombe (strain 972 / ATCC 24843) GN=arc2 PE=1 SV=1	0.705329	-0.084913	No	0.00103783	0.637322	No	0.000237263	0.722235	No
Schco3|2618425	scaffold_4:1345974-1347673(+)	13.3132	5.38333	95.9405	PF00561|Abhydrolase_1; PF06441|EHN				0		S33			sp|Q06816|HYEP_STIAD Putative epoxide hydrolase OS=Stigmatella aurantiaca (strain DW4/3-1) GN=STAUR_4299 PE=3 SV=2	0.000237263	-1.16497	No	0.000237263	2.75975	Yes	0.000237263	3.92472	Yes
Schco3|2618433	scaffold_4:1352042-1353892(+)	15.946	35.1558	145.303	PF00561|Abhydrolase_1; PF06441|EHN				0		S33			sp|Q06816|HYEP_STIAD Putative epoxide hydrolase OS=Stigmatella aurantiaca (strain DW4/3-1) GN=STAUR_4299 PE=3 SV=2	0.000237263	1.09328	No	0.000237263	3.10994	Yes	0.000237263	2.01666	Yes
Schco3|2618443	scaffold_4:1357795-1359072(-)	19.7362	11.0498	59.8452	PF03328|HpcH_HpaI	GO:0003824|catalytic activity			0					sp|B5RCB4|RHMA_SALG2 2-keto-3-deoxy-L-rhamnonate aldolase OS=Salmonella gallinarum (strain 287/91 / NCTC 13346) GN=rhmA PE=3 SV=1	0.000237263	-0.783142	No	0.000237263	1.55299	No	0.000237263	2.33613	Yes
Schco3|2618455	scaffold_4:1365821-1367873(+)	3.12228	3.32647	11.0539	PF00890|FAD_binding_2; PF01494|FAD_binding_3; PF13450|NAD_binding_8	GO:0071949|FAD binding			0					sp|P42535|PCPB_SPHCR Pentachlorophenol 4-monooxygenase OS=Sphingobium chlorophenolicum GN=pcpB PE=1 SV=4	0.731829	0.0697479	No	0.000237263	1.54799	No	0.000237263	1.47824	No
Schco3|2618457	scaffold_4:1368337-1369288(+)	117.806	65.9082	58.3165	PF01467|CTP_transf_like	GO:0009058|biosynthetic process; GO:0003824|catalytic activity			0					sp|Q811Q9|PCY1B_MOUSE Choline-phosphate cytidylyltransferase B OS=Mus musculus GN=Pcyt1b PE=1 SV=2	0.000237263	-0.828353	No	0.000237263	-1.0021	No	0.462729	-0.17375	No
Schco3|2618471	scaffold_4:1375566-1377108(+)	405.096	392.156	137.965					0						0.882151	-0.0467189	No	0.000237263	-1.5471	No	0.000237263	-1.50038	No
Schco3|2618479	scaffold_4:1381924-1383981(-)	428.304	297.07	854.378	PF00561|Abhydrolase_1; PF06441|EHN				0		S33			sp|Q06816|HYEP_STIAD Putative epoxide hydrolase OS=Stigmatella aurantiaca (strain DW4/3-1) GN=STAUR_4299 PE=3 SV=2	0.0194089	-0.526348	No	0.000237263	0.994562	No	0.000237263	1.52091	No
Schco3|2618486	scaffold_4:1384635-1387036(-)	96.5233	64.6572	97.5051	PF02666|PS_Dcarbxylase	GO:0004609|phosphatidylserine decarboxylase activity; GO:0008654|phospholipid biosynthetic process			0					sp|O14111|PSD3_SCHPO Phosphatidylserine decarboxylase proenzyme 3 OS=Schizosaccharomyces pombe (strain 972 / ATCC 24843) GN=psd3 PE=3 SV=2	0.00324675	-0.570794	No	0.961314	0.0144515	No	0.00465157	0.585245	No
Schco3|2618494	scaffold_4:1391336-1393752(-)	17.81	12.8436	17.3934	PF06046|Sec6	GO:0000145|exocyst; GO:0006887|exocytosis			0					sp|O74846|SEC6_SCHPO Exocyst complex component sec6 OS=Schizosaccharomyces pombe (strain 972 / ATCC 24843) GN=sec6 PE=1 SV=2	0.0308069	-0.442281	No	0.91285	-0.0323117	No	0.064917	0.409969	No
Schco3|2618497	scaffold_4:1393932-1395912(+)	29.4375	26.9101	24.4034	PF01494|FAD_binding_3; PF01494|FAD_binding_3; PF05834|Lycopene_cycl	GO:0071949|FAD binding			0					sp|Q6DF46|COQ6_XENTR Ubiquinone biosynthesis monooxygenase COQ6, mitochondrial OS=Xenopus tropicalis GN=coq6 PE=2 SV=1	0.56727	-0.125063	No	0.233217	-0.260828	No	0.574965	-0.135766	No
Schco3|2618501	scaffold_4:1400807-1402446(-)	80.6023	70.6265	99.4388	PF01180|DHO_dh	GO:0055114|oxidation-reduction process; GO:0005737|cytoplasm; GO:0016627|oxidoreductase activity, acting on the CH-CH group of donors			0					sp|P32747|PYRD_SCHPO Dihydroorotate dehydrogenase (quinone), mitochondrial OS=Schizosaccharomyces pombe (strain 972 / ATCC 24843) GN=ura3 PE=1 SV=1	0.374378	-0.188116	No	0.177332	0.299635	No	0.0228503	0.487751	No
Schco3|2618512	scaffold_4:1410885-1411446(+)	1.41256	6.07063	11.5678			Has secretion signal	Small Secreted Protein	0						0.000237263	1.55127	No	0.000237263	2.3811	Yes	0.0030888	0.829821	No
Schco3|2618515	scaffold_4:1412415-1413411(-)	44.9143	33.0665	56.2729	PF00276|Ribosomal_L23	GO:0006412|translation; GO:0003735|structural constituent of ribosome; GO:0005840|ribosome			0					sp|Q09727|MRP20_SCHPO 54S ribosomal protein L23, mitochondrial OS=Schizosaccharomyces pombe (strain 972 / ATCC 24843) GN=mrp20 PE=3 SV=1	0.0151192	-0.43059	No	0.138395	0.318909	No	0.000237263	0.749499	No
Schco3|2618520	scaffold_4:1413706-1416154(-)	51.8327	43.0769	60.9718	PF00149|Metallophos	GO:0016787|hydrolase activity			1					sp|Q9FMK9|PPA29_ARATH Probable inactive purple acid phosphatase 29 OS=Arabidopsis thaliana GN=PAP29 PE=2 SV=1	0.184313	-0.261408	No	0.319452	0.230181	No	0.0192887	0.491589	No
Schco3|2618531	scaffold_4:1421200-1424111(+)	33.6332	19.8235	29.0998	PF03915|AIP3				0					sp|P41697|BUD6_YEAST Bud site selection protein 6 OS=Saccharomyces cerevisiae (strain ATCC 204508 / S288c) GN=BUD6 PE=1 SV=1	0.000237263	-0.733943	No	0.370045	-0.202402	No	0.00686825	0.531541	No
Schco3|2618535	scaffold_4:1424742-1426959(+)	3.60508	2.87953	3.27005					0						0.158294	-0.247344	No	0.635013	-0.108973	No	0.518051	0.138371	No
Schco3|2618539	scaffold_4:1430689-1432825(+)	22.5806	87.8685	219.067	PF07690|MFS_1	GO:0055085|transmembrane transport; GO:0016021|integral component of membrane			12					sp|Q9P6J0|YHDC_SCHPO Uncharacterized transporter C1683.12 OS=Schizosaccharomyces pombe (strain 972 / ATCC 24843) GN=SPBC1683.12 PE=3 SV=1	0.000237263	1.91407	No	0.000237263	3.22227	Yes	0.000237263	1.3082	No
Schco3|2618543	scaffold_4:1434963-1436124(+)	262.926	284.762	485.612	PF00153|Mito_carr; PF00153|Mito_carr				0					sp|Q9M2Z8|MPCP2_ARATH Mitochondrial phosphate carrier protein 2, mitochondrial OS=Arabidopsis thaliana GN=MPT2 PE=2 SV=1	0.630176	0.114681	No	0.000237263	0.882638	No	0.000237263	0.767958	No
Schco3|2618548	scaffold_4:1436695-1437682(+)	33.7133	23.8505	26.5052	PF00926|DHBP_synthase	GO:0009231|riboflavin biosynthetic process; GO:0008686|3,4-dihydroxy-2-butanone-4-phosphate synthase activity			0					sp|O60181|RIB3_SCHPO 3,4-dihydroxy-2-butanone 4-phosphate synthase OS=Schizosaccharomyces pombe (strain 972 / ATCC 24843) GN=SPBC23E6.06c PE=3 SV=1	0.0117884	-0.482214	No	0.123805	-0.335784	No	0.556067	0.14643	No
Schco3|2618556	scaffold_4:1439702-1440054(+)	3.45403	4.74627	4.01186					0						0.406123	0.367515	No	0.749921	0.170235	No	0.719851	-0.19728	No
Schco3|2618557	scaffold_4:1440188-1440641(+)	1.68943	1.25203	1.37793					0						0.218439	-0.256074	No	0.491907	-0.177594	No	0.777141	0.0784802	No
Schco3|2618561	scaffold_4:1441292-1444259(+)	24.6421	14.8173	19.1142	PF00795|CN_hydrolase; PF02540|NAD_synthase	GO:0006807|nitrogen compound metabolic process			0					sp|P38795|NADE_YEAST Glutamine-dependent NAD(+) synthetase OS=Saccharomyces cerevisiae (strain ATCC 204508 / S288c) GN=QNS1 PE=1 SV=1	0.000237263	-0.697011	No	0.096453	-0.3503	No	0.0948237	0.346711	No
Schco3|2618564	scaffold_4:1444718-1447588(+)	12.7224	12.1028	48.3336	PF04082|Fungal_trans	GO:0006351|transcription, DNA-templated; GO:0005634|nucleus; GO:0003677|DNA binding; GO:0008270|zinc ion binding			0	Fungal Specific TF				sp|Q9UTN0|YII3_SCHPO Uncharacterized transcriptional regulatory protein C139.03 OS=Schizosaccharomyces pombe (strain 972 / ATCC 24843) GN=SPAC139.03 PE=3 SV=1	0.778037	-0.0666577	No	0.000237263	1.84604	No	0.000237263	1.9127	No
Schco3|2618580	scaffold_4:1456668-1457235(-)	28.7767	41.2373	16.6603					0						0.0214448	0.504334	No	0.00158088	-0.753674	No	0.000237263	-1.25801	No
Schco3|2618583	scaffold_4:1457671-1457911(+)	0.525468	0.758193	0.685265					0						0.864536	0.204842	No	0.900821	0.143724	No	0.934001	-0.061118	No
Schco3|2618584	scaffold_4:1458359-1462723(+)	55.2164	47.893	89.5836	PF02985|HEAT; PF03810|IBN_N; PF12717|Cnd1; PF13513|HEAT_EZ	GO:0006886|intracellular protein transport; GO:0008536|Ran GTPase binding; GO:0005515|protein binding			0					sp|O60100|IMB4_SCHPO Probable importin subunit beta-4 OS=Schizosaccharomyces pombe (strain 972 / ATCC 24843) GN=kap123 PE=3 SV=1	0.337829	-0.201363	No	0.000653971	0.688259	No	0.000237263	0.889622	No
Schco3|2618593	scaffold_4:1466394-1466795(-)	119.535	166.129	125.288	PF01221|Dynein_light	GO:0030286|dynein complex; GO:0007017|microtubule-based process			0					sp|Q39580|DYL1_CHLRE Dynein 8 kDa light chain, flagellar outer arm OS=Chlamydomonas reinhardtii PE=1 SV=1	0.0210883	0.47151	No	0.806661	0.0672654	No	0.0758872	-0.404245	No
Schco3|2618594	scaffold_4:1469561-1476821(+)	56.5656	50.699	61.8293	PF00289|Biotin_carb_N; PF00364|Biotin_lipoyl; PF01039|Carboxyl_trans; PF02785|Biotin_carb_C; PF02786|CPSase_L_D2; PF08326|ACC_central	GO:0003989|acetyl-CoA carboxylase activity; GO:0006633|fatty acid biosynthetic process; GO:0005524|ATP binding			0					sp|P78820|ACAC_SCHPO Acetyl-CoA carboxylase OS=Schizosaccharomyces pombe (strain 972 / ATCC 24843) GN=cut6 PE=1 SV=2	0.504707	-0.155071	No	0.645615	0.126231	No	0.24593	0.281301	No
Schco3|2618603	scaffold_4:1482431-1484282(+)	3.21861	1.73727	2.12899	PF10294|Methyltransf_16; PF10294|Methyltransf_16				0						0.00276417	-0.62403	No	0.123238	-0.431071	No	0.49007	0.192959	No
Schco3|2618609	scaffold_4:1491245-1492489(+)	5.63588	3.58003	2.8932					0						0.0022686	-0.534931	No	0.00045089	-0.769331	No	0.280872	-0.234401	No
Schco3|2618621	scaffold_4:1496411-1496886(-)	252.33	174.07	225.368	PF02969|TAF; PF15511|CENP-T_C	GO:0006352|DNA-templated transcription, initiation			0					sp|P62792|H4_PHACH Histone H4 OS=Phanerochaete chrysosporium GN=H4.1 PE=3 SV=2	0.00403844	-0.533086	No	0.518695	-0.162348	No	0.107969	0.370738	No
Schco3|2618629	scaffold_4:1508025-1510603(+)	5.17548	4.59639	6.44386	PF02146|SIR2	GO:0070403|NAD+ binding			0					sp|C8V3W5|HST1_EMENI NAD-dependent protein deacetylase hst1 OS=Emericella nidulans (strain FGSC A4 / ATCC 38163 / CBS 112.46 / NRRL 194 / M139) GN=AN10449 PE=3 SV=1	0.482878	-0.142055	No	0.215695	0.2695	No	0.0396714	0.411554	No
Schco3|2618632	scaffold_4:1511290-1513751(+)	173.717	156.731	121.311	PF00082|Peptidase_S8; PF09286|Pro-kuma_activ	GO:0006508|proteolysis; GO:0004252|serine-type endopeptidase activity; GO:0008236|serine-type peptidase activity	Has secretion signal		0		S53			sp|Q70GH4|SED3_ASPFU Tripeptidyl-peptidase sed3 OS=Neosartorya fumigata (strain ATCC MYA-4609 / Af293 / CBS 101355 / FGSC A1100) GN=sed3 PE=1 SV=1	0.543959	-0.147554	No	0.0269956	-0.514466	No	0.118331	-0.366912	No
Schco3|2618635	scaffold_4:1514745-1515461(-)	8.12011	7.17301	18.9859	PF01753|zf-MYND				0						0.477876	-0.158184	No	0.000237263	1.13186	No	0.000237263	1.29004	No
Schco3|2618639	scaffold_4:1516091-1516794(+)	148.661	165.08	150.466	PF00076|RRM_1	GO:0003676|nucleic acid binding			0					sp|B5DGI7|RBM8A_SALSA RNA-binding protein 8A OS=Salmo salar GN=rbm8a PE=2 SV=1	0.491059	0.15018	No	0.953	0.0172957	No	0.598965	-0.132884	No
Schco3|2618651	scaffold_4:1521691-1524479(-)	72.6743	42.163	52.9905					1						0.000237263	-0.771366	No	0.0375251	-0.448456	No	0.141489	0.32291	No
Schco3|2618655	scaffold_4:1527650-1528315(-)	236.942	187.594	360.314	PF09435|DUF2015				1					sp|O14068|YFF7_SCHPO UPF0357 protein C1687.07 OS=Schizosaccharomyces pombe (strain 972 / ATCC 24843) GN=SPAC1687.07 PE=3 SV=1	0.0895041	-0.335326	No	0.00540443	0.602643	No	0.000237263	0.937969	No
Schco3|2618662	scaffold_4:1530462-1531425(+)	10.2762	9.54895	4.66756					0						0.691339	-0.0961816	No	0.000237263	-0.992481	No	0.000237263	-0.8963	No
Schco3|2618667	scaffold_4:1533489-1536132(+)	40.5037	23.0733	46.8757	PF07575|Nucleopor_Nup85; PF07575|Nucleopor_Nup85				0					sp|Q4QQS8|NUP85_RAT Nuclear pore complex protein Nup85 OS=Rattus norvegicus GN=Nup85 PE=2 SV=1	0.000237263	-0.785806	No	0.376611	0.206054	No	0.000237263	0.99186	No
Schco3|2618673	scaffold_4:1537174-1537519(+)	226.046	132.484	6.61808					0						0.000237263	-0.766318	No	0.000237263	-4.89741	Yes	0.000237263	-4.1311	Yes
Schco3|2618674	scaffold_4:1538086-1540700(+)	23.3367	11.0689	27.0502	PF00611|FCH; PF00620|RhoGAP	GO:0007165|signal transduction			0					sp|Q9BE31|RHG12_MACFA Rho GTPase-activating protein 12 OS=Macaca fascicularis GN=ARHGAP12 PE=2 SV=1	0.0988344	-1.01184	No	0.630129	0.204878	No	0.0947368	1.21672	No
Schco3|2618677	scaffold_4:1541147-1542226(-)	18.4848	303.176	320.697	PF12937|F-box-like	GO:0005515|protein binding			0						0.000237263	3.96449	Yes	0.000237263	4.04528	Yes	0.813079	0.0807962	No
Schco3|2618682	scaffold_4:1542844-1543317(-)	292.231	727.79	453.68	PF02969|TAF; PF15511|CENP-T_C	GO:0006352|DNA-templated transcription, initiation			0					sp|P62792|H4_PHACH Histone H4 OS=Phanerochaete chrysosporium GN=H4.1 PE=3 SV=2	0.000237263	1.31347	No	0.00192814	0.632814	No	0.00122275	-0.680652	No
Schco3|2618683	scaffold_4:1544613-1547722(-)	8.8129	9.7328	8.33795	PF14474|RTC4				0						0.79044	0.129275	No	0.884527	-0.0715737	No	0.728045	-0.200849	No
Schco3|2618687	scaffold_4:1548083-1549050(+)	19.5475	9.52096	26.0313	PF01885|PTS_2-RNA	GO:0006388|tRNA splicing, via endonucleolytic cleavage and ligation; GO:0016772|transferase activity, transferring phosphorus-containing groups			0					sp|Q3ZBM7|TRPT1_BOVIN tRNA 2'-phosphotransferase 1 OS=Bos taurus GN=TRPT1 PE=2 SV=3	0.000237263	-0.965697	No	0.0725217	0.395668	No	0.000237263	1.36136	No
Schco3|2618691	scaffold_4:1549432-1550430(+)	264.18	153.224	9.70538					4						0.000237263	-0.781945	No	0.000237263	-4.63056	Yes	0.000237263	-3.84862	Yes
Schco3|2618701	scaffold_4:1553303-1555786(+)	29.915	30.3278	24.7328	PF09949|DUF2183				0					sp|P53933|APP1_YEAST Phosphatidate phosphatase APP1 OS=Saccharomyces cerevisiae (strain ATCC 204508 / S288c) GN=APP1 PE=1 SV=1	0.936441	0.0191365	No	0.228179	-0.264699	No	0.184588	-0.283835	No
Schco3|2618706	scaffold_4:1558415-1558763(+)	882.855	1000.38	1359.31					0						0.765683	0.180108	No	0.301452	0.622054	No	0.459305	0.441946	No
Schco3|2618709	scaffold_4:1561607-1563956(-)	17.412	15.1355	17.7257					0						0.340291	-0.190408	No	0.932204	0.0243733	No	0.336289	0.214781	No
Schco3|2618720	scaffold_4:1571040-1572198(-)	31.543	28.8984	27.8888	PF15906|zf-NOSIP				0					sp|Q3SWY5|NOSIP_BOVIN Nitric oxide synthase-interacting protein OS=Bos taurus GN=NOSIP PE=2 SV=1	0.762208	-0.122279	No	0.740583	-0.171837	No	0.929447	-0.049558	No
Schco3|2618723	scaffold_4:1572569-1574400(+)	53.6641	69.6873	58.9699					0						0.141731	0.370857	No	0.673852	0.133645	No	0.417753	-0.237212	No
Schco3|2618732	scaffold_4:1618209-1619223(-)	3.54632	2.52117	5.79545					0						0.0351757	-0.368644	No	0.00465157	0.57987	No	0.000237263	0.948514	No
Schco3|2618737	scaffold_4:1624074-1624467(-)	1.55495	1.11	3.16996					0						0.110761	-0.276052	No	0.000653971	0.706738	No	0.000237263	0.982791	No
Schco3|2618742	scaffold_4:1626799-1628230(-)	2624.16	738.132	68.7853	PF05791|Bacillus_HBL	GO:0016020|membrane; GO:0009405|pathogenesis			0					sp|Q45757|CR6AA_BACTU Pesticidal crystal protein Cry6Aa (Fragment) OS=Bacillus thuringiensis GN=cry6Aa PE=2 SV=1	0.000237263	-1.8285	No	0.000237263	-5.23334	Yes	0.000237263	-3.40484	Yes
Schco3|2618744	scaffold_4:1630619-1631846(-)	32.215	4.47154	1.91608			Has secretion signal		1						0.000237263	-2.60182	Yes	0.000237263	-3.50973	Yes	0.000237263	-0.907917	No
Schco3|2618751	scaffold_4:1636774-1637942(-)	2.42444	1.49915	2.17803	PF01966|HD; PF12917|HD_2; PF13023|HD_3				0					sp|P87242|YC0H_SCHPO HD domain-containing protein C4G3.17 OS=Schizosaccharomyces pombe (strain 972 / ATCC 24843) GN=SPCC4G3.17 PE=3 SV=1	0.00715407	-0.454431	No	0.660094	-0.107735	No	0.0756054	0.346695	No
Schco3|2618755	scaffold_4:1638204-1639113(-)	8.15236	6.53172	26.9303	PF00106|adh_short; PF08659|KR; PF13561|adh_short_C2				0					sp|P9WGQ7|Y1144_MYCTU Uncharacterized oxidoreductase Rv1144 OS=Mycobacterium tuberculosis (strain ATCC 25618 / H37Rv) GN=Rv1144 PE=1 SV=1	0.15653	-0.281164	No	0.000237263	1.60962	No	0.000237263	1.89078	No
Schco3|2618762	scaffold_4:1707954-1708185(+)	0	0	0					0						1	0	No	1	0	No	1	0	No
Schco3|2618764	scaffold_4:1743502-1749858(-)	15.8055	13.3766	21.0406	PF00005|ABC_tran; PF00005|ABC_tran; PF00664|ABC_membrane; PF00664|ABC_membrane	GO:0042626|ATPase activity, coupled to transmembrane movement of substances; GO:0016887|ATPase activity; GO:0016021|integral component of membrane; GO:0055085|transmembrane transport; GO:0005524|ATP binding			13					sp|P32386|YBT1_YEAST ATP-dependent bile acid permease OS=Saccharomyces cerevisiae (strain ATCC 204508 / S288c) GN=YBT1 PE=1 SV=2	0.469464	-0.225211	No	0.217231	0.39123	No	0.0293435	0.616441	No
Schco3|2618767	scaffold_4:1749844-1750551(+)	244.338	266.48	175.512	PF00462|Glutaredoxin	GO:0009055|electron transfer activity; GO:0015035|protein disulfide oxidoreductase activity; GO:0045454|cell redox homeostasis			0					sp|Q6YFE4|GLRX5_LACKL Monothiol glutaredoxin-5, mitochondrial OS=Lachancea kluyveri GN=GRX5 PE=3 SV=1	0.725041	0.12466	No	0.174956	-0.475004	No	0.0739032	-0.599665	No
Schco3|2618777	scaffold_4:1766131-1766659(+)	40.1646	41.4878	50.0238	PF05180|zf-DNL	GO:0008270|zinc ion binding			0					sp|Q09759|YA72_SCHPO Uncharacterized protein C24H6.02c OS=Schizosaccharomyces pombe (strain 972 / ATCC 24843) GN=SPAC24H6.02c PE=3 SV=1	0.930059	0.0456444	No	0.478105	0.309766	No	0.58762	0.264122	No
Schco3|2618779	scaffold_4:1768106-1769288(+)	41.5956	52.8058	25.837	PF02186|TFIIE_beta; PF18121|TFA2_Winged_2	GO:0006367|transcription initiation from RNA polymerase II promoter			0					sp|P79011|T2EB_SCHPO Transcription initiation factor IIE subunit beta OS=Schizosaccharomyces pombe (strain 972 / ATCC 24843) GN=tfa2 PE=1 SV=2	0.354413	0.337057	No	0.0894177	-0.666481	No	0.00686825	-1.00354	No
Schco3|2618786	scaffold_4:1776654-1777056(+)	1.67541	2.33619	1.62254					0						0.185531	0.318441	No	0.924033	-0.0287952	No	0.16651	-0.347237	No
Schco3|2618797	scaffold_4:1786344-1789431(-)	7.09832	8.25228	11.3322					0						0.400569	0.192186	No	0.0202451	0.606736	No	0.136	0.414549	No
Schco3|2618803	scaffold_4:1793884-1796715(+)	10.2158	6.27932	12.2029					0						0.000237263	-0.623657	No	0.288254	0.235322	No	0.000237263	0.858979	No
Schco3|2618819	scaffold_4:1813014-1814051(+)	33.7753	36.7599	40.6933	PF01259|SAICAR_synt				0					sp|Q96VP6|PUR7_PICAN Phosphoribosylaminoimidazole-succinocarboxamide synthase OS=Pichia angusta GN=ADE1 PE=3 SV=1	0.590272	0.118792	No	0.244443	0.261753	No	0.563734	0.142961	No
Schco3|2618835	scaffold_4:1821032-1821986(+)	11.4442	8.08404	10.8066	PF01926|MMR_HSR1	GO:0005525|GTP binding			0					sp|Q0C548|ENGB_HYPNA Probable GTP-binding protein EngB OS=Hyphomonas neptunium (strain ATCC 15444) GN=engB PE=3 SV=1	0.0194089	-0.454068	No	0.789371	-0.0758799	No	0.0985067	0.378188	No
Schco3|2618839	scaffold_4:1822357-1823083(+)	56.5589	47.5248	25.1183					3						0.22978	-0.246317	No	0.000237263	-1.13998	No	0.000237263	-0.893661	No
Schco3|2618842	scaffold_4:1823543-1825034(+)	357.355	111.423	33.5306	PF00230|MIP	GO:0055085|transmembrane transport; GO:0016020|membrane; GO:0015267|channel activity			6					sp|P43549|YFF4_YEAST Uncharacterized membrane protein YFL054C OS=Saccharomyces cerevisiae (strain ATCC 204508 / S288c) GN=YFL054C PE=1 SV=1	0.000237263	-1.67245	No	0.00122275	-3.37544	Yes	0.13712	-1.70299	No
Schco3|2618843	scaffold_4:1825369-1826455(+)	62.7961	49.9272	59.0814	PF01218|Coprogen_oxidas	GO:0006779|porphyrin-containing compound biosynthetic process; GO:0055114|oxidation-reduction process; GO:0004109|coproporphyrinogen oxidase activity			0					sp|Q9V3D2|HEM6_DROME Oxygen-dependent coproporphyrinogen-III oxidase OS=Drosophila melanogaster GN=Coprox PE=1 SV=1	0.713003	-0.325032	No	0.935239	-0.0865498	No	0.791585	0.238482	No
Schco3|2618855	scaffold_4:1840861-1841170(+)	4.69579	4.38278	2.74751					0						0.767671	-0.0815445	No	0.0164763	-0.603964	No	0.0401018	-0.522419	No
Schco3|2618867	scaffold_4:1850079-1853001(-)	17.9657	15.5772	19.7005	PF00621|RhoGEF; PF01363|FYVE	GO:0046872|metal ion binding; GO:0035023|regulation of Rho protein signal transduction; GO:0005089|Rho guanyl-nucleotide exchange factor activity			0					sp|Q69ZL1|FGD6_MOUSE FYVE, RhoGEF and PH domain-containing protein 6 OS=Mus musculus GN=Fgd6 PE=1 SV=2	0.322806	-0.194192	No	0.599245	0.126273	No	0.130057	0.320465	No
Schco3|2618872	scaffold_4:1853421-1854434(+)	21.2291	54.1381	35.3941	PF00043|GST_C; PF02798|GST_N; PF13409|GST_N_2; PF13417|GST_N_3	GO:0005515|protein binding			0					sp|Q9P6M1|GST3_SCHPO Glutathione S-transferase 3 OS=Schizosaccharomyces pombe (strain 972 / ATCC 24843) GN=gst3 PE=1 SV=3	0.000237263	1.3106	No	0.00045089	0.711255	No	0.00388244	-0.599345	No
Schco3|2618885	scaffold_4:1858188-1860079(+)	9.55007	10.1505	9.20099	PF02535|Zip	GO:0055085|transmembrane transport; GO:0016020|membrane; GO:0030001|metal ion transport; GO:0046873|metal ion transmembrane transporter activity			7					sp|Q12436|ZRT2_YEAST Zinc-regulated transporter 2 OS=Saccharomyces cerevisiae (strain ATCC 204508 / S288c) GN=ZRT2 PE=1 SV=1	0.73477	0.0798558	No	0.860954	-0.0485434	No	0.606988	-0.128399	No
Schco3|2618891	scaffold_4:1860660-1861257(+)	39.6706	30.584	33.6098	PF04777|Evr1_Alr	GO:0055114|oxidation-reduction process; GO:0016972|thiol oxidase activity			0					sp|P56213|ALR_MOUSE FAD-linked sulfhydryl oxidase ALR OS=Mus musculus GN=Gfer PE=1 SV=2	0.0617519	-0.364792	No	0.323387	-0.232806	No	0.602423	0.131987	No
Schco3|2618895	scaffold_4:1862643-1864807(+)	117.236	106.117	99.4626	PF01532|Glyco_hydro_47	GO:0004571|mannosyl-oligosaccharide 1,2-alpha-mannosidase activity; GO:0016020|membrane; GO:0005509|calcium ion binding			1				GH47	sp|P53624|MA1A1_DROME Mannosyl-oligosaccharide alpha-1,2-mannosidase IA OS=Drosophila melanogaster GN=alpha-Man-Ia PE=1 SV=2	0.535814	-0.142482	No	0.329825	-0.235011	No	0.741574	-0.0925289	No
Schco3|2618900	scaffold_4:1865577-1866272(+)	128.257	109.91	28.9362			Has secretion signal	Small Secreted Protein	0						0.378385	-0.220853	No	0.000237263	-2.11028	Yes	0.000237263	-1.88943	No
Schco3|2618904	scaffold_4:1866565-1867871(+)	6.07279	2.85618	18.5175	PF00107|ADH_zinc_N; PF08240|ADH_N	GO:0055114|oxidation-reduction process			0					sp|Q9P7F4|YKK1_SCHPO Zinc-type alcohol dehydrogenase-like protein C2E1P3.01 OS=Schizosaccharomyces pombe (strain 972 / ATCC 24843) GN=SPAC2E1P3.01 PE=3 SV=1	0.280753	-0.875107	No	0.0743329	1.46442	No	0.00883272	2.33952	Yes
Schco3|2618913	scaffold_4:1871964-1873991(-)	82.5169	40.9288	41.5306	PF00892|EamA; PF00892|EamA	GO:0016020|membrane; GO:0016021|integral component of membrane			8					sp|Q08980|YP264_YEAST Probable transport protein YPL264C OS=Saccharomyces cerevisiae (strain ATCC 204508 / S288c) GN=YPL264C PE=1 SV=1	0.000237263	-0.994127	No	0.000237263	-0.973567	No	0.942141	0.0205597	No
Schco3|2618915	scaffold_4:1876741-1878187(-)	6.56566	26.2359	114.774	PF00107|ADH_zinc_N; PF08240|ADH_N	GO:0055114|oxidation-reduction process			0					sp|Q9P7F4|YKK1_SCHPO Zinc-type alcohol dehydrogenase-like protein C2E1P3.01 OS=Schizosaccharomyces pombe (strain 972 / ATCC 24843) GN=SPAC2E1P3.01 PE=3 SV=1	0.000237263	1.84797	No	0.000237263	3.9357	Yes	0.000237263	2.08773	Yes
Schco3|2618918	scaffold_4:1879027-1880419(-)	1.32163	1.4312	108.887	PF00107|ADH_zinc_N; PF08240|ADH_N	GO:0055114|oxidation-reduction process			0					sp|Q9P7F4|YKK1_SCHPO Zinc-type alcohol dehydrogenase-like protein C2E1P3.01 OS=Schizosaccharomyces pombe (strain 972 / ATCC 24843) GN=SPAC2E1P3.01 PE=3 SV=1	0.718107	0.0665305	No	0.000237263	5.56474	Yes	0.000237263	5.49821	Yes
Schco3|2618920	scaffold_4:1881405-1882699(-)	1.31814	0.604098	4.07475	PF00107|ADH_zinc_N; PF08240|ADH_N	GO:0055114|oxidation-reduction process			0					sp|Q9P7F4|YKK1_SCHPO Zinc-type alcohol dehydrogenase-like protein C2E1P3.01 OS=Schizosaccharomyces pombe (strain 972 / ATCC 24843) GN=SPAC2E1P3.01 PE=3 SV=1	0.000237263	-0.531205	No	0.000237263	1.13037	No	0.000237263	1.66157	No
Schco3|2618923	scaffold_4:1885219-1887685(-)	57.4962	25.494	24.5181	PF04547|Anoctamin				8					sp|O13621|YNG5_SCHPO Uncharacterized protein C691.05c OS=Schizosaccharomyces pombe (strain 972 / ATCC 24843) GN=pi030 PE=4 SV=1	0.000237263	-1.14268	No	0.000237263	-1.19682	No	0.859756	-0.0541448	No
Schco3|2618924	scaffold_4:1887918-1888116(+)	0.335616	0.256525	0.298567					0						0.408717	-0.0880659	No	0.781952	-0.0405848	No	0.710936	0.0474811	No
Schco3|2618929	scaffold_4:1897843-1898284(+)	2.93636	1.86358	1.22936					0						0.0232018	-0.459042	No	0.000237263	-0.820233	No	0.084607	-0.36119	No
Schco3|2618934	scaffold_4:1898571-1899126(+)	430.474	354.376	578.872	PF01780|Ribosomal_L37ae	GO:0006412|translation; GO:0005622|intracellular; GO:0003735|structural constituent of ribosome; GO:0005840|ribosome			0					sp|Q54UG4|RL37A_DICDI 60S ribosomal protein L37a OS=Dictyostelium discoideum GN=rpl37A PE=3 SV=1	0.185689	-0.279927	No	0.0636566	0.426461	No	0.00122275	0.706388	No
Schco3|2618946	scaffold_4:1909412-1910514(-)	1041.44	1071.93	899.069	PF00467|KOW; PF00900|Ribosomal_S4e; PF01479|S4; PF08071|RS4NT; PF16121|40S_S4_C	GO:0003723|RNA binding			0					sp|Q9USW5|RS4B_SCHPO 40S ribosomal protein S4-B OS=Schizosaccharomyces pombe (strain 972 / ATCC 24843) GN=rps402 PE=1 SV=1	0.886799	0.0415916	No	0.446861	-0.211857	No	0.354655	-0.253448	No
Schco3|2618950	scaffold_4:1910935-1912584(-)	79.8142	93.0714	123.638	PF00892|EamA; PF03151|TPT; PF08449|UAA	GO:0016020|membrane; GO:0055085|transmembrane transport; GO:0016021|integral component of membrane			6					sp|O94695|YG1B_SCHPO Putative transporter C83.11 OS=Schizosaccharomyces pombe (strain 972 / ATCC 24843) GN=SPBC83.11 PE=1 SV=2	0.288769	0.219147	No	0.0030888	0.625063	No	0.0655	0.405916	No
Schco3|2618953	scaffold_4:1915494-1917238(-)	1.75724	1.77669	2.11244					0						0.959947	0.0101413	No	0.359235	0.174821	No	0.390739	0.16468	No
Schco3|2618956	scaffold_4:1918363-1919590(+)	1.76047	1.5664	3.65092					0						0.544605	-0.105168	No	0.000237263	0.752602	No	0.000237263	0.85777	No
Schco3|2618960	scaffold_4:1925803-1932118(-)	36.2371	38.3757	43.6955	PF00632|HECT	GO:0004842|ubiquitin-protein transferase activity			0					sp|P33202|UFD4_YEAST Ubiquitin fusion degradation protein 4 OS=Saccharomyces cerevisiae (strain ATCC 204508 / S288c) GN=UFD4 PE=1 SV=1	0.741218	0.0805649	No	0.25983	0.263389	No	0.461136	0.182824	No
Schco3|2618964	scaffold_4:1932321-1934323(-)	26.8005	19.5399	36.4263	PF00202|Aminotran_3	GO:0030170|pyridoxal phosphate binding; GO:0008483|transaminase activity			0					sp|O94562|YGD3_SCHPO Uncharacterized aminotransferase C1771.03c OS=Schizosaccharomyces pombe (strain 972 / ATCC 24843) GN=SPBC1773.03c PE=3 SV=1	0.0153684	-0.436682	No	0.040722	0.428942	No	0.000237263	0.865623	No
Schco3|2618966	scaffold_4:1935200-1944217(-)	51.8265	21.2082	11.374	PF02263|GBP; PF05879|RHD3; PF13519|VWA_2	GO:0005525|GTP binding; GO:0003924|GTPase activity			0						0.000237263	-1.25017	No	0.000237263	-2.09395	Yes	0.000237263	-0.843781	No
Schco3|2618973	scaffold_4:1950448-1952227(-)	0.97598	76.452	310.493	PF04616|Glyco_hydro_43; PF17851|GH43_C2	GO:0005975|carbohydrate metabolic process; GO:0004553|hydrolase activity, hydrolyzing O-glycosyl compounds	Has secretion signal		0				GH43	sp|Q9WXE8|XYLO_PRERU Putative beta-xylosidase OS=Prevotella ruminicola PE=3 SV=2	0.000237263	5.29266	Yes	0.000237263	7.30049	Yes	0.000237263	2.00783	Yes
Schco3|2618977	scaffold_4:1952835-1954695(-)	97.9495	87.4853	82.3188	PF00004|AAA; PF05496|RuvB_N; PF07724|AAA_2; PF07728|AAA_5; PF16450|Prot_ATP_ID_OB; PF17862|AAA_lid_3	GO:0009378|four-way junction helicase activity; GO:0006310|DNA recombination; GO:0016887|ATPase activity; GO:0006281|DNA repair; GO:0005524|ATP binding			0					sp|O74445|PRS10_SCHPO Probable 26S protease subunit rpt4 OS=Schizosaccharomyces pombe (strain 972 / ATCC 24843) GN=rpt4 PE=3 SV=2	0.449548	-0.161255	No	0.279498	-0.24805	No	0.74341	-0.0867957	No
Schco3|2618987	scaffold_4:1960206-1963148(+)	28.595	23.275	25.2053	PF00995|Sec1	GO:0016192|vesicle-mediated transport; GO:0006904|vesicle docking involved in exocytosis			0					sp|O94590|SEC1_SCHPO Protein transport protein sec1 OS=Schizosaccharomyces pombe (strain 972 / ATCC 24843) GN=sec1 PE=3 SV=1	0.13127	-0.285882	No	0.44846	-0.175495	No	0.656348	0.110387	No
Schco3|2618988	scaffold_4:1963368-1963881(-)	2.28014	1.18996	0.935468					0						0.816587	-0.582853	No	0.737199	-0.761075	No	0.920704	-0.178222	No
Schco3|2618997	scaffold_4:1971202-1972946(+)	480.602	338.835	806.293	PF01522|Polysacc_deac_1	GO:0016810|hydrolase activity, acting on carbon-nitrogen (but not peptide) bonds; GO:0005975|carbohydrate metabolic process	Has secretion signal		0				CE4	sp|P50325|CDA_AMYRO Chitin deacetylase OS=Amylomyces rouxii PE=1 SV=1	0.0295674	-0.503007	No	0.0074388	0.745251	No	0.000237263	1.24826	No
Schco3|2619010	scaffold_4:1995796-1997703(-)	139.469	408.442	142.099	PF00083|Sugar_tr; PF07690|MFS_1	GO:0055085|transmembrane transport; GO:0016021|integral component of membrane; GO:0022857|transmembrane transporter activity			12					sp|Q92253|RCO3_NEUCR Probable glucose transporter rco-3 OS=Neurospora crassa (strain ATCC 24698 / 74-OR23-1A / CBS 708.71 / DSM 1257 / FGSC 987) GN=rco-3 PE=3 SV=2	0.000237263	1.54341	No	0.936772	0.0267618	No	0.000237263	-1.51665	No
Schco3|2619018	scaffold_4:1999894-2000874(+)	66.633	49.7794	34.4958	PF01265|Cyto_heme_lyase	GO:0004408|holocytochrome-c synthase activity; GO:0005739|mitochondrion			0					sp|P06182|CCHL_YEAST Cytochrome c heme lyase OS=Saccharomyces cerevisiae (strain ATCC 204508 / S288c) GN=CYC3 PE=1 SV=1	0.0287878	-0.413484	No	0.000237263	-0.930079	No	0.0137252	-0.516595	No
Schco3|2619020	scaffold_4:2002340-2003932(+)	45.1653	33.1354	41.5694	PF04280|Tim44				0					sp|O60084|TIM44_SCHPO Mitochondrial import inner membrane translocase subunit tim44 OS=Schizosaccharomyces pombe (strain 972 / ATCC 24843) GN=tim44 PE=3 SV=1	0.0170917	-0.43554	No	0.643897	-0.116992	No	0.14341	0.318548	No
Schco3|2619025	scaffold_4:2007747-2008002(+)	194.593	163.197	207.288					0						0.207927	-0.252427	No	0.731657	0.090725	No	0.124793	0.343152	No
Schco3|2619033	scaffold_4:2008903-2011717(-)	4.69757	2.8249	7.62138					0					sp|Q5UQX5|YR883_MIMIV Uncharacterized protein R883 OS=Acanthamoeba polyphaga mimivirus GN=MIMI_R883 PE=4 SV=1	0.000237263	-0.574925	No	0.00140422	0.597572	No	0.000237263	1.1725	No
Schco3|2619036	scaffold_4:2012122-2014578(-)	35.0482	28.6373	28.2065	PF12752|SUZ				0					sp|Q9UBL0|ARP21_HUMAN cAMP-regulated phosphoprotein 21 OS=Homo sapiens GN=ARPP21 PE=1 SV=2	0.140363	-0.282513	No	0.158602	-0.303638	No	0.939717	-0.0211245	No
Schco3|2619041	scaffold_4:2015912-2018633(+)	12.0208	6.59685	7.37127	PF09507|CDC27	GO:0005634|nucleus; GO:0006260|DNA replication			0					sp|Q9EQ28|DPOD3_MOUSE DNA polymerase delta subunit 3 OS=Mus musculus GN=Pold3 PE=1 SV=2	0.000237263	-0.777345	No	0.000848698	-0.6373	No	0.549339	0.140045	No
Schco3|2619044	scaffold_4:2019463-2021246(+)	32.581	41.2999	50.5107	PF01490|Aa_trans				10					sp|O74327|AVT5_SCHPO Vacuolar amino acid transporter 5 OS=Schizosaccharomyces pombe (strain 972 / ATCC 24843) GN=avt5 PE=3 SV=1	0.0808116	0.333009	No	0.00340751	0.617227	No	0.196867	0.284218	No
Schco3|2619047	scaffold_4:2021776-2022254(-)	2.28274	3.642	0.797467					3						0.0116495	0.499846	No	0.000653971	-0.868935	No	0.000237263	-1.36878	No
Schco3|2619051	scaffold_4:2022460-2025186(+)	18.369	20.7377	72.8992					0						0.45282	0.16645	No	0.000237263	1.93181	No	0.000237263	1.76536	No
Schco3|2619052	scaffold_4:2025186-2025513(+)	6.34341	7.27199	28.7438			Has secretion signal	Small Secreted Protein	0						0.85501	0.171784	No	0.0224957	2.01807	Yes	0.0208473	1.84628	No
Schco3|2619054	scaffold_4:2026288-2028044(-)	197.124	426.094	678.922	PF00370|FGGY_N; PF02782|FGGY_C	GO:0005975|carbohydrate metabolic process; GO:0016773|phosphotransferase activity, alcohol group as acceptor			0					sp|B8NTI4|XKS1_ASPFN Probable D-xylulose kinase A OS=Aspergillus flavus (strain ATCC 200026 / FGSC A1120 / NRRL 3357 / JCM 12722 / SRRC 167) GN=xkiA PE=2 SV=1	0.000237263	1.10815	No	0.000237263	1.77897	No	0.0112561	0.670816	No
Schco3|2619061	scaffold_4:2032794-2033907(-)	26.642	13.6425	5.20624	PF00010|HLH	GO:0046983|protein dimerization activity			0	Helix-loop-helix					0.000237263	-0.9167	No	0.000237263	-2.15507	Yes	0.000237263	-1.23837	No
Schco3|2619069	scaffold_4:2034704-2036158(+)	45.4165	46.6637	46.4233	PF00642|zf-CCCH	GO:0046872|metal ion binding			0					sp|Q8IXZ2|ZC3H3_HUMAN Zinc finger CCCH domain-containing protein 3 OS=Homo sapiens GN=ZC3H3 PE=1 SV=3	0.875392	0.0382532	No	0.909212	0.0309583	No	0.979983	-0.00729489	No
Schco3|2619084	scaffold_4:2062713-2064844(+)	161.485	148.884	199.288	PF02733|Dak1; PF02734|Dak2	GO:0004371|glycerone kinase activity; GO:0006071|glycerol metabolic process			0					sp|O13902|DAK1_SCHPO Dihydroxyacetone kinase 1 OS=Schizosaccharomyces pombe (strain 972 / ATCC 24843) GN=dak1 PE=3 SV=1	0.633928	-0.11646	No	0.21541	0.301769	No	0.0714192	0.41823	No
Schco3|2619086	scaffold_4:2065175-2067167(-)	14.3936	12.2537	33.1085	PF01494|FAD_binding_3	GO:0071949|FAD binding			0						0.283442	-0.215935	No	0.000237263	1.1478	No	0.000237263	1.36374	No
Schco3|2619090	scaffold_4:2068376-2069316(+)	22.6204	42.1885	191.623	PF01222|ERG4_ERG24; PF04140|ICMT; PF04191|PEMT	GO:0016020|membrane; GO:0006481|C-terminal protein methylation; GO:0016021|integral component of membrane; GO:0004671|protein C-terminal S-isoprenylcysteine carboxyl O-methyltransferase activity	Has secretion signal		4					sp|Q93W54|ICMTB_ARATH Protein-S-isoprenylcysteine O-methyltransferase B OS=Arabidopsis thaliana GN=ICMTB PE=1 SV=1	0.000237263	0.870614	No	0.000237263	3.02767	Yes	0.000237263	2.15706	Yes
Schco3|2619096	scaffold_4:2070481-2070741(-)	1255.07	513.197	550.91					0						0.000237263	-1.28852	No	0.000237263	-1.18641	No	0.722325	0.102112	No
Schco3|2619110	scaffold_4:2079517-2080606(-)	51.7102	54.0566	77.4231	PF04733|Coatomer_E				0					sp|Q9SA78|COPE1_ARATH Coatomer subunit epsilon-1 OS=Arabidopsis thaliana GN=At1g30630 PE=2 SV=1	0.792639	0.0628334	No	0.00495326	0.573197	No	0.0129635	0.510363	No
Schco3|2619113	scaffold_4:2080789-2082681(+)	44.5963	44.1959	49.4729	PF12937|F-box-like	GO:0005515|protein binding			0						0.994607	-0.0127249	No	0.903426	0.146592	No	0.876111	0.159317	No
Schco3|2619114	scaffold_4:2083481-2087778(+)	1254.66	475.523	115.99	PF03098|An_peroxidase				0					sp|Q4WY82|PPOC_ASPFU Linoleate 10R-lipoxygenase OS=Neosartorya fumigata (strain ATCC MYA-4609 / Af293 / CBS 101355 / FGSC A1100) GN=ppoC PE=1 SV=2	0.000237263	-1.39783	No	0.000237263	-3.42399	Yes	0.000237263	-2.02616	Yes
Schco3|2619132	scaffold_4:2092912-2094221(+)	79.2452	55.06	115.601	PF13813|MBOAT_2				3						0.00570051	-0.517443	No	0.00813995	0.539093	No	0.000237263	1.05654	No
Schco3|2619142	scaffold_4:2102978-2104305(-)	0.478809	0.505463	0.540347	PF13813|MBOAT_2				5						0.953983	0.0257715	No	0.879099	0.0588197	No	0.938887	0.0330481	No
Schco3|2619156	scaffold_4:2113622-2116422(+)	16.7971	18.9908	21.3782	PF00022|Actin; PF00022|Actin				0					sp|Q8R2S9|ARP8_MOUSE Actin-related protein 8 OS=Mus musculus GN=Actr8 PE=2 SV=1	0.421627	0.167694	No	0.128259	0.330452	No	0.502848	0.162758	No
Schco3|2619159	scaffold_4:2118577-2120152(-)	1.5475	2.4414	2.3954	PF12937|F-box-like	GO:0005515|protein binding			0						0.00276417	0.433913	No	0.0148614	0.414499	No	0.937031	-0.019414	No
Schco3|2619160	scaffold_4:2120600-2121725(-)	30.1838	24.285	28.3286	PF00097|zf-C3HC4; PF13445|zf-RING_UBOX; PF13923|zf-C3HC4_2	GO:0046872|metal ion binding			0					sp|Q9P3U8|YJ95_SCHPO Uncharacterized RING finger protein C548.05c OS=Schizosaccharomyces pombe (strain 972 / ATCC 24843) GN=SPCC548.05c PE=3 SV=1	0.112213	-0.302515	No	0.731734	-0.0884885	No	0.356195	0.214026	No
Schco3|2619190	scaffold_4:2141129-2141705(-)	1.92073	1.60846	0.795383					0						0.382427	-0.163131	No	0.00045089	-0.702037	No	0.00140422	-0.538907	No
Schco3|2619208	scaffold_4:2161803-2163377(+)	6.01934	159.707	2000.26			Has secretion signal		0						0.000237263	4.51695	Yes	0.000237263	8.15536	Yes	0.000237263	3.6384	Yes
Schco3|2619216	scaffold_4:2163798-2165409(-)	25.574	18.4263	29.7394	PF00561|Abhydrolase_1; PF06342|DUF1057; PF12146|Hydrolase_4; PF12697|Abhydrolase_6				0		S09X			sp|P54069|BEM46_SCHPO Protein bem46 OS=Schizosaccharomyces pombe (strain 972 / ATCC 24843) GN=bem46 PE=2 SV=3	0.0116495	-0.452004	No	0.348661	0.210074	No	0.000653971	0.662078	No
Schco3|2619224	scaffold_4:2169646-2171067(+)	62.8223	86.8251	149.68	PF01546|Peptidase_M20; PF04389|Peptidase_M28	GO:0016787|hydrolase activity	Has secretion signal		0		M28E; M28A			sp|Q2U1F3|LAPA_ASPOR Leucine aminopeptidase A OS=Aspergillus oryzae (strain ATCC 42149 / RIB 40) GN=lapA PE=1 SV=1	0.0165991	0.460573	No	0.000237263	1.23936	No	0.000237263	0.778783	No
Schco3|2619245	scaffold_4:2186473-2187494(-)	3.10927	4.01607	3.33228					0						0.118881	0.287675	No	0.758908	0.0762444	No	0.346056	-0.211431	No
Schco3|2619248	scaffold_4:2191485-2194718(+)	12.7532	10.8826	21.4751	PF04727|ELMO_CED12; PF11841|DUF3361; PF16457|PH_12				0					sp|Q92556|ELMO1_HUMAN Engulfment and cell motility protein 1 OS=Homo sapiens GN=ELMO1 PE=1 SV=2	0.270738	-0.210917	No	0.000237263	0.70856	No	0.000237263	0.919477	No
Schco3|2619272	scaffold_4:2208266-2208773(-)	34.7618	51.1067	54.505	PF10270|MMgT		Has secretion signal		2					sp|Q86J02|MMGT_DICDI Membrane magnesium transporter homolog OS=Dictyostelium discoideum GN=mmgt PE=3 SV=1	0.0147345	0.54305	No	0.016723	0.634198	No	0.788922	0.0911488	No
Schco3|2619276	scaffold_4:2208880-2212099(+)	27.143	15.6098	16.7928	PF06248|Zw10; PF11989|Dsl1_C	GO:0005634|nucleus; GO:0000278|mitotic cell cycle; GO:0000775|chromosome, centromeric region			0					sp|O43264|ZW10_HUMAN Centromere/kinetochore protein zw10 homolog OS=Homo sapiens GN=ZW10 PE=1 SV=3	0.000237263	-0.760741	No	0.00103783	-0.661483	No	0.683428	0.0992589	No
Schco3|2619280	scaffold_4:2214416-2215806(+)	12.9856	18.5549	17.572					0						0.00584926	0.483588	No	0.0465062	0.409187	No	0.771115	-0.074401	No
Schco3|2619284	scaffold_4:2220660-2222865(-)	52.6158	30.8287	30.9465	PF03062|MBOAT				7					sp|Q10269|AREH1_SCHPO Probable sterol O-acyltransferase 1 OS=Schizosaccharomyces pombe (strain 972 / ATCC 24843) GN=are1 PE=3 SV=1	0.000237263	-0.75233	No	0.000653971	-0.747	No	0.984489	0.00532965	No
Schco3|2619287	scaffold_4:2223027-2224489(+)	0.661802	0.478792	0.124628	PF07808|RED_N	GO:0005634|nucleus			0					sp|Q66HG8|RED_RAT Protein Red OS=Rattus norvegicus GN=Ik PE=1 SV=1	0.227685	-0.168329	No	0.000237263	-0.563301	No	0.000237263	-0.394971	No
Schco3|2619293	scaffold_4:2233254-2233419(-)	0	0	0					0						1	0	No	1	0	No	1	0	No
Schco3|2619303	scaffold_4:2244089-2244254(-)	0	0	0					0						1	0	No	1	0	No	1	0	No
Schco3|2619310	scaffold_4:2250950-2251439(-)	0.775195	0.530164	0.841626					0						0.307421	-0.214291	No	0.880084	0.0530026	No	0.303623	0.267294	No
Schco3|2619317	scaffold_4:2253864-2254715(-)	6.17781	8.34488	3.81497	PF01965|DJ-1_PfpI				0					sp|Q8G9F9|INHA_PSEPU Isonitrile hydratase OS=Pseudomonas putida GN=inhA PE=1 SV=1	0.0611823	0.380632	No	0.00841332	-0.576017	No	0.000237263	-0.956649	No
Schco3|2619321	scaffold_4:2256612-2258467(+)	55.1023	51.0117	130.887	PF01222|ERG4_ERG24; PF06966|DUF1295	GO:0016020|membrane			7					sp|P36209|STS1_SCHPO Delta(24(24(1)))-sterol reductase OS=Schizosaccharomyces pombe (strain 972 / ATCC 24843) GN=sts1 PE=1 SV=2	0.627365	-0.109224	No	0.000237263	1.23317	No	0.000237263	1.34239	No
Schco3|2619326	scaffold_4:2259055-2262195(+)	66.3394	110.129	162.772	PF00122|E1-E2_ATPase; PF00403|HMA; PF00403|HMA; PF00702|Hydrolase	GO:0030001|metal ion transport; GO:0046872|metal ion binding			8					sp|Q9SH30|HMA5_ARATH Probable copper-transporting ATPase HMA5 OS=Arabidopsis thaliana GN=HMA5 PE=1 SV=2	0.000237263	0.722713	No	0.000237263	1.28217	No	0.0209661	0.559453	No
Schco3|2619331	scaffold_4:2262618-2263784(+)	33.2334	36.2196	44.8897	PF12697|Abhydrolase_6				0						0.59174	0.120658	No	0.0459953	0.422766	No	0.173854	0.302108	No
Schco3|2619340	scaffold_4:2268997-2270599(+)	140.406	133.978	132.39	PF00026|Asp; PF14543|TAXi_N; PF14543|TAXi_N		Has secretion signal		0		A01A			sp|O60020|ASPR1_PHARH Aspartic protease OS=Phaffia rhodozyma GN=pr1 PE=1 SV=1	0.793762	-0.0671191	No	0.762031	-0.0841928	No	0.95615	-0.0170738	No
Schco3|2619343	scaffold_4:2271730-2273751(+)	341.123	525.257	462.306	PF00026|Asp; PF14543|TAXi_N		Has secretion signal		1		A01A			sp|O60020|ASPR1_PHARH Aspartic protease OS=Phaffia rhodozyma GN=pr1 PE=1 SV=1	0.00403844	0.621252	No	0.099427	0.43745	No	0.550115	-0.183802	No
Schco3|2619344	scaffold_4:2274488-2275184(+)	2.78778	4.36049	4.8032			Has secretion signal	Small Secreted Protein	0						0.0048018	0.501012	No	0.0022686	0.615496	No	0.651248	0.114484	No
Schco3|2619350	scaffold_4:2275483-2276048(-)	363.852	248.424	685.257	PF01776|Ribosomal_L22e	GO:0006412|translation; GO:0005622|intracellular; GO:0003735|structural constituent of ribosome; GO:0005840|ribosome			0					sp|Q09668|RL22_SCHPO 60S ribosomal protein L22 OS=Schizosaccharomyces pombe (strain 972 / ATCC 24843) GN=rpl22 PE=1 SV=3	0.00495326	-0.548711	No	0.000237263	0.911438	No	0.000237263	1.46015	No
Schco3|2619352	scaffold_4:2276875-2278376(+)	13.7788	13.0707	13.543	PF00291|PALP				0					sp|Q91WT9|CBS_MOUSE Cystathionine beta-synthase OS=Mus musculus GN=Cbs PE=1 SV=3	0.763795	-0.070835	No	0.936452	-0.0232042	No	0.861693	0.0476308	No
Schco3|2619356	scaffold_4:2281574-2281878(+)	119.314	150.876	210.332					1					sp|Q6BPV1|COX9_DEBHA Cytochrome c oxidase subunit 7A OS=Debaryomyces hansenii (strain ATCC 36239 / CBS 767 / JCM 1990 / NBRC 0083 / IGC 2968) GN=COX9 PE=3 SV=3	0.0983498	0.336089	No	0.000237263	0.812707	No	0.0286783	0.476617	No
Schco3|2619359	scaffold_4:2283145-2285210(+)	21.635	13.2845	27.8883	PF00098|zf-CCHC; PF08783|DWNN; PF13696|zf-CCHC_2	GO:0003676|nucleic acid binding; GO:0008270|zinc ion binding			0	Zinc finger, CCHC-type				sp|O94264|YORF_SCHPO Uncharacterized RING finger protein P8B7.15c OS=Schizosaccharomyces pombe (strain 972 / ATCC 24843) GN=SPBP8B7.15c PE=3 SV=1	0.00045089	-0.664105	No	0.0942973	0.35193	No	0.000237263	1.01603	No
Schco3|2619365	scaffold_4:2288949-2290112(+)	24.1463	24.6276	39.6161					0						0.913208	0.0273522	No	0.000653971	0.691706	No	0.00103783	0.664353	No
Schco3|2619371	scaffold_4:2294236-2294807(+)	4.61728	3.15162	3.58293					0						0.658568	-0.436197	No	0.780099	-0.293601	No	0.889588	0.142596	No
Schco3|2619373	scaffold_4:2294787-2301410(+)	10.329	6.4476	7.43149					0						0.000237263	-0.605173	No	0.0292294	-0.426161	No	0.39324	0.179012	No
Schco3|2619374	scaffold_4:2301642-2303195(-)	78.9953	57.2998	76.3736	PF00226|DnaJ; PF09320|DUF1977				0					sp|O13633|YNF5_SCHPO Uncharacterized J domain-containing protein C17A3.05c OS=Schizosaccharomyces pombe (strain 972 / ATCC 24843) GN=pi041 PE=1 SV=1	0.0137252	-0.456424	No	0.864418	-0.0480738	No	0.0566453	0.40835	No
Schco3|2619382	scaffold_4:2307108-2307692(-)	2.33642	5.11615	4.04176					0						0.000237263	0.874323	No	0.00419267	0.595627	No	0.234487	-0.278696	No
Schco3|2619387	scaffold_4:2309750-2310265(-)	0.649028	0.527313	0.836143					0						0.609809	-0.11062	No	0.643645	0.155063	No	0.406762	0.265683	No
Schco3|2619391	scaffold_4:2310764-2313685(+)	87.4649	82.8969	152.662	PF02187|GAS2; PF08580|KAR9	GO:0008017|microtubule binding			0						0.765509	-0.0764877	No	0.000237263	0.796583	No	0.000237263	0.873071	No
Schco3|2619416	scaffold_4:2335408-2338166(+)	25.1524	20.7323	28.1756	PF00787|PX	GO:0035091|phosphatidylinositol binding			0					sp|P0CR58|MVP1_CRYNJ Sorting nexin MVP1 OS=Cryptococcus neoformans var. neoformans serotype D (strain JEC21 / ATCC MYA-565) GN=MVP1 PE=3 SV=1	0.164281	-0.267102	No	0.501156	0.157819	No	0.0386051	0.424921	No
Schco3|2619419	scaffold_4:2338517-2338721(-)	13.5234	24.2436	27.8765					1						0.00372512	0.797538	No	0.0224957	0.991517	No	0.701668	0.193978	No
Schco3|2619436	scaffold_4:2352115-2354963(-)	43.6886	19.9171	28.7552	PF01545|Cation_efflux	GO:0055085|transmembrane transport; GO:0016021|integral component of membrane; GO:0006812|cation transport; GO:0008324|cation transmembrane transporter activity			6					sp|P20107|ZRC1_YEAST Zinc/cadmium resistance protein OS=Saccharomyces cerevisiae (strain ATCC 204508 / S288c) GN=ZRC1 PE=1 SV=2	0.000237263	-1.09522	No	0.00243598	-0.586765	No	0.0119133	0.508459	No
Schco3|2619440	scaffold_4:2355925-2357230(+)	378.626	228.885	61.9006			Has secretion signal	Small Secreted Protein	1						0.00045089	-0.723666	No	0.000237263	-2.59343	Yes	0.000237263	-1.86977	No
Schco3|2619447	scaffold_4:2358076-2361168(-)	14.3403	11.647	11.5175	PF07500|TFIIS_M; PF07744|SPOC	GO:0006351|transcription, DNA-templated			0					sp|Q9Y7V2|BYE1_SCHPO Transcription factor bye1 OS=Schizosaccharomyces pombe (strain 972 / ATCC 24843) GN=bye1 PE=3 SV=3	0.134962	-0.278531	No	0.160383	-0.29338	No	0.955758	-0.0148487	No
Schco3|2619457	scaffold_4:2374948-2377042(+)	14.0292	16.4613	20.5228	PF00400|WD40; PF00400|WD40; PF00400|WD40; PF00400|WD40	GO:0005515|protein binding			0					sp|O74184|WAT1_SCHPO WD repeat-containing protein wat1 OS=Schizosaccharomyces pombe (strain 972 / ATCC 24843) GN=wat1 PE=1 SV=1	0.283848	0.216393	No	0.0120445	0.518098	No	0.173327	0.301705	No
Schco3|2619461	scaffold_4:2377442-2379307(+)	94.6677	65.8381	77.4259	PF00069|Pkinase; PF07714|Pkinase_Tyr	GO:0006468|protein phosphorylation; GO:0005524|ATP binding; GO:0004672|protein kinase activity			0					sp|Q6BLJ9|CBK1_DEBHA Serine/threonine-protein kinase CBK1 OS=Debaryomyces hansenii (strain ATCC 36239 / CBS 767 / JCM 1990 / NBRC 0083 / IGC 2968) GN=CBK1 PE=3 SV=2	0.00584926	-0.517361	No	0.199741	-0.286702	No	0.319713	0.230659	No
Schco3|2619483	scaffold_4:2391284-2394110(-)	52.9056	52.4224	114.51	PF02366|PMT; PF02815|MIR; PF13231|PMT_2; PF16192|PMT_4TMC	GO:0016020|membrane; GO:0000030|mannosyltransferase activity; GO:0006493|protein O-linked glycosylation			9				GT39	sp|Q59X23|PMT4_CANAL Dolichyl-phosphate-mannose--protein mannosyltransferase 4 OS=Candida albicans (strain SC5314 / ATCC MYA-2876) GN=PMT4 PE=2 SV=1	0.961413	-0.0129904	No	0.000237263	1.09951	No	0.000237263	1.1125	No
Schco3|2619495	scaffold_4:2400825-2402388(+)	16.0409	7.5492	10.5535	PF08512|Rtt106				0					sp|Q1E076|RT106_COCIM Histone chaperone RTT106 OS=Coccidioides immitis (strain RS) GN=RTT106 PE=3 SV=1	0.000237263	-0.99514	No	0.00495326	-0.560672	No	0.031351	0.434469	No
Schco3|2619497	scaffold_4:2403968-2404413(-)	29.8381	43.6223	44.2681	PF10235|Cript				0					sp|Q567Z6|CRIPT_DANRE Cysteine-rich PDZ-binding protein OS=Danio rerio GN=cript PE=3 SV=1	0.0052545	0.533051	No	0.0129635	0.553781	No	0.946767	0.0207299	No
Schco3|2619501	scaffold_4:2404628-2405450(+)	7.57055	9.63423	9.81577	PF02527|GidB; PF05175|MTS; PF10294|Methyltransf_16	GO:0006364|rRNA processing; GO:0005737|cytoplasm; GO:0008168|methyltransferase activity; GO:0008649|rRNA methyltransferase activity			0					sp|Q4I2X5|NNT1_GIBZE Protein N-methyltransferase NNT1 OS=Gibberella zeae (strain PH-1 / ATCC MYA-4620 / FGSC 9075 / NRRL 31084) GN=NNT1 PE=3 SV=2	0.457201	0.311256	No	0.458294	0.335677	No	0.964035	0.0244208	No
Schco3|2619509	scaffold_4:2411131-2413082(-)	15.8419	11.1511	16.6142	PF00400|WD40; PF00400|WD40; PF00400|WD40; PF00400|WD40; PF00400|WD40; PF08799|PRP4	GO:0005515|protein binding			0					sp|O43172|PRP4_HUMAN U4/U6 small nuclear ribonucleoprotein Prp4 OS=Homo sapiens GN=PRPF4 PE=1 SV=2	0.0103234	-0.470968	No	0.802946	0.064684	No	0.00813995	0.535652	No
Schco3|2619518	scaffold_4:2420885-2422215(+)	8.99643	7.07149	10.7425	PF01569|PAP2				5					sp|Q8LFD1|LPP3_ARATH Putative lipid phosphate phosphatase 3, chloroplastic OS=Arabidopsis thaliana GN=LPP3 PE=2 SV=1	0.451684	-0.308578	No	0.615906	0.232255	No	0.187798	0.540833	No
Schco3|2619536	scaffold_4:2432818-2433776(-)	15.4713	13.2646	16.9163	PF01569|PAP2				5					sp|P53223|CAX4_YEAST Dolichyldiphosphatase OS=Saccharomyces cerevisiae (strain ATCC 204508 / S288c) GN=CAX4 PE=1 SV=1	0.347172	-0.207515	No	0.653879	0.121318	No	0.168364	0.328833	No
Schco3|2619537	scaffold_4:2434145-2437880(+)	7.77535	5.01682	4.55896					8					sp|Q5A2J7|YVC1_CANAL Calcium channel YVC1 OS=Candida albicans (strain SC5314 / ATCC MYA-2876) GN=YVC1 PE=2 SV=1	0.00276417	-0.544455	No	0.00260051	-0.658642	No	0.644636	-0.114186	No
Schco3|2619543	scaffold_4:2440256-2441463(-)	1.20064	0.864939	2.02618					0		S01B				0.0608147	-0.238795	No	0.00388244	0.459575	No	0.000237263	0.698369	No
Schco3|2619544	scaffold_4:2442674-2444665(-)	26.626	23.7954	51.9256					0						0.456478	-0.155954	No	0.000237263	0.937939	No	0.000237263	1.09389	No
Schco3|2619546	scaffold_4:2445276-2446538(-)	26.195	19.4449	15.5006	PF01256|Carb_kinase; PF01256|Carb_kinase	GO:0052855|ADP-dependent NAD(P)H-hydrate dehydratase activity			0					sp|A8N8Z0|NNRD_COPC7 ATP-dependent (S)-NAD(P)H-hydrate dehydratase OS=Coprinopsis cinerea (strain Okayama-7 / 130 / ATCC MYA-4618 / FGSC 9003) GN=CC1G_00865 PE=3 SV=2	0.0293435	-0.4116	No	0.000237263	-0.720823	No	0.164577	-0.309223	No
Schco3|2619563	scaffold_4:2455446-2455725(+)	59.0553	41.159	50.1878			Has secretion signal	Small Secreted Protein	0						0.0052545	-0.510451	No	0.340786	-0.230492	No	0.223122	0.279959	No
Schco3|2619568	scaffold_4:2458599-2459884(-)	26.8775	29.9398	24.5008	PF00400|WD40; PF00400|WD40; PF00400|WD40; PF00400|WD40; PF00400|WD40	GO:0005515|protein binding			0					sp|O59894|PEX7_PICPA Peroxisomal targeting signal 2 receptor OS=Komagataella pastoris GN=PEX7 PE=3 SV=1	0.480331	0.150363	No	0.60702	-0.128559	No	0.209453	-0.278921	No
Schco3|2619593	scaffold_4:2469231-2471045(-)	24.5112	19.1718	22.2011	PF01207|Dus	GO:0017150|tRNA dihydrouridine synthase activity; GO:0050660|flavin adenine dinucleotide binding; GO:0008033|tRNA processing; GO:0055114|oxidation-reduction process			0					sp|P53759|DUS1_YEAST tRNA-dihydrouridine(16/17) synthase [NAD(P)(+)] OS=Saccharomyces cerevisiae (strain ATCC 204508 / S288c) GN=DUS1 PE=1 SV=1	0.0787814	-0.338791	No	0.578215	-0.136938	No	0.37396	0.201853	No
Schco3|2619597	scaffold_4:2473054-2473696(-)	4.32213	1.07185	0.428581			Has secretion signal	Small Secreted Protein	0						0.000237263	-1.36108	No	0.000237263	-1.89742	No	0.00209971	-0.536337	No
Schco3|2619624	scaffold_4:2485843-2486786(+)	15.1881	20.7149	12.0563	PF01066|CDP-OH_P_transf	GO:0016020|membrane; GO:0016780|phosphotransferase activity, for other substituted phosphate groups; GO:0008654|phospholipid biosynthetic process			4					sp|Q5U2V5|CRLS1_RAT Cardiolipin synthase (CMP-forming) OS=Rattus norvegicus GN=Crls1 PE=2 SV=1	0.032127	0.423752	No	0.184101	-0.310188	No	0.000653971	-0.733939	No
Schco3|2619638	scaffold_4:2500308-2503207(-)	55.8988	91.3599	58.1723	PF08550|DUF1752				0					sp|Q9UTC4|YIDF_SCHPO Uncharacterized protein C227.15 OS=Schizosaccharomyces pombe (strain 972 / ATCC 24843) GN=SPAC227.15 PE=4 SV=1	0.000237263	0.698868	No	0.841891	0.0565237	No	0.00276417	-0.642345	No
Schco3|2619645	scaffold_4:2506623-2509090(+)	48.9542	31.5859	86.8316	PF07690|MFS_1	GO:0055085|transmembrane transport; GO:0016021|integral component of membrane			12					sp|Q9P6J0|YHDC_SCHPO Uncharacterized transporter C1683.12 OS=Schizosaccharomyces pombe (strain 972 / ATCC 24843) GN=SPBC1683.12 PE=3 SV=1	0.000237263	-0.616358	No	0.000237263	0.814134	No	0.000237263	1.43049	No
Schco3|2619655	scaffold_4:2510708-2512346(+)	152.518	102.852	158.744	PF01154|HMG_CoA_synt_N; PF08540|HMG_CoA_synt_C	GO:0008299|isoprenoid biosynthetic process; GO:0004421|hydroxymethylglutaryl-CoA synthase activity			0					sp|P54839|HMCS_YEAST Hydroxymethylglutaryl-CoA synthase OS=Saccharomyces cerevisiae (strain ATCC 204508 / S288c) GN=ERG13 PE=1 SV=1	0.00555093	-0.563879	No	0.848601	0.0573539	No	0.00276417	0.621233	No
Schco3|2619660	scaffold_4:2512699-2514359(+)	11.4835	8.84979	7.52244	PF08584|Ribonuc_P_40				0						0.0739852	-0.341858	No	0.00883272	-0.550684	No	0.372811	-0.208826	No
Schco3|2619664	scaffold_4:2516499-2516928(+)	280.849	265.784	345.941	PF07249|Cerato-platanin		Has secretion signal	Small Secreted Protein	0					sp|O74238|SNP1_PHANO Protein SnodProt1 OS=Phaeosphaeria nodorum (strain SN15 / ATCC MYA-4574 / FGSC 10173) GN=SNOG_13722 PE=2 SV=1	0.743776	-0.0792503	No	0.190122	0.299768	No	0.0900429	0.379018	No
Schco3|2619667	scaffold_4:2517522-2521337(+)	18.6557	15.3277	26.5371	PF00628|PHD; PF01426|BAH; PF13771|zf-HC5HC2H; PF13832|zf-HC5HC2H_2	GO:0003682|chromatin binding			0					sp|Q10077|SNT2_SCHPO Lid2 complex component snt2 OS=Schizosaccharomyces pombe (strain 972 / ATCC 24843) GN=snt2 PE=3 SV=1	0.152428	-0.267626	No	0.0158596	0.486429	No	0.000237263	0.754055	No
Schco3|2619674	scaffold_4:2531152-2533747(-)	13.839	47.5181	145.093	PF00067|p450	GO:0055114|oxidation-reduction process; GO:0016705|oxidoreductase activity, acting on paired donors, with incorporation or reduction of molecular oxygen; GO:0020037|heme binding; GO:0005506|iron ion binding			0					sp|P16496|CP52C_CANMA Cytochrome P450 52A3-A OS=Candida maltosa GN=CYP52A3-A PE=1 SV=3	0.000237263	1.70913	No	0.000237263	3.29942	Yes	0.000237263	1.59029	No
Schco3|2619692	scaffold_4:2541920-2542889(+)	373.203	208.576	247.486	PF00097|zf-C3HC4; PF13445|zf-RING_UBOX; PF13639|zf-RING_2; PF13920|zf-C3HC4_3; PF13923|zf-C3HC4_2; PF14634|zf-RING_5; PF15227|zf-C3HC4_4	GO:0046872|metal ion binding			0					sp|P62603|TRI26_RAT Tripartite motif-containing protein 26 OS=Rattus norvegicus GN=Trim26 PE=3 SV=1	0.000237263	-0.836348	No	0.00686825	-0.590657	No	0.303152	0.245691	No
Schco3|2619696	scaffold_4:2543950-2548441(+)	49.7952	46.9801	83.016	PF00072|Response_reg; PF00512|HisKA; PF02518|HATPase_c	GO:0007165|signal transduction; GO:0000160|phosphorelay signal transduction system; GO:0000155|phosphorelay sensor kinase activity			5					sp|Q54YH4|DHKB_DICDI Hybrid signal transduction histidine kinase B OS=Dictyostelium discoideum GN=dhkB PE=1 SV=1	0.735192	-0.082256	No	0.000237263	0.725972	No	0.000237263	0.808228	No
Schco3|2619699	scaffold_4:2548905-2551118(+)	38.1272	38.2718	36.6175	PF00638|Ran_BP1	GO:0046907|intracellular transport			0					sp|Q09146|HBA1_SCHPO Brefeldin A resistance protein OS=Schizosaccharomyces pombe (strain 972 / ATCC 24843) GN=hba1 PE=1 SV=1	0.981647	0.00532185	No	0.831972	-0.0567679	No	0.8171	-0.0620898	No
Schco3|2619710	scaffold_4:2562411-2565504(-)	50.3372	25.6693	23.1421	PF03781|FGE-sulfatase; PF03781|FGE-sulfatase; PF10017|Methyltransf_33; PF10017|Methyltransf_33				0					sp|O94632|EGT1_SCHPO Ergothioneine biosynthesis protein 1 OS=Schizosaccharomyces pombe (strain 972 / ATCC 24843) GN=egt1 PE=1 SV=4	0.000237263	-0.944825	No	0.000237263	-1.08845	No	0.684265	-0.143629	No
Schco3|2619714	scaffold_4:2569299-2570932(+)	30.6677	24.1076	42.7222	PF00107|ADH_zinc_N; PF16884|ADH_N_2	GO:0055114|oxidation-reduction process			0					sp|Q9C0Y6|YKM8_SCHPO Zinc-type alcohol dehydrogenase-like protein PB24D3.08c OS=Schizosaccharomyces pombe (strain 972 / ATCC 24843) GN=SPAPB24D3.08c PE=3 SV=1	0.0814634	-0.334888	No	0.0226154	0.465354	No	0.000237263	0.800242	No
Schco3|2619716	scaffold_4:2571453-2573884(+)	2.66725	2.05862	1.46615	PF00067|p450	GO:0055114|oxidation-reduction process; GO:0016705|oxidoreductase activity, acting on paired donors, with incorporation or reduction of molecular oxygen; GO:0020037|heme binding; GO:0005506|iron ion binding			0					sp|P51538|CP3A9_RAT Cytochrome P450 3A9 OS=Rattus norvegicus GN=Cyp3a9 PE=2 SV=2	0.107539	-0.261818	No	0.00045089	-0.572438	No	0.0688586	-0.31062	No
Schco3|2619719	scaffold_4:2574092-2574873(+)	15.5741	24.6095	16.9404	PF05871|ESCRT-II	GO:0071985|multivesicular body sorting pathway; GO:0000814|ESCRT II complex			0					sp|Q6NWF4|VPS25_DANRE Vacuolar protein-sorting-associated protein 25 OS=Danio rerio GN=vps25 PE=2 SV=2	0.00192814	0.627749	No	0.681687	0.114282	No	0.0248353	-0.513467	No
Schco3|2619732	scaffold_4:2584277-2584916(-)	8.17494	4.85181	4.26443	PF17667|Pkinase_fungal				0						0.0022686	-0.648816	No	0.0022686	-0.801421	No	0.612308	-0.152606	No
Schco3|2619735	scaffold_4:2586651-2588375(+)	4.06776	2.72498	4.0516	PF00107|ADH_zinc_N; PF16884|ADH_N_2	GO:0055114|oxidation-reduction process			0					sp|Q9C0Y6|YKM8_SCHPO Zinc-type alcohol dehydrogenase-like protein PB24D3.08c OS=Schizosaccharomyces pombe (strain 972 / ATCC 24843) GN=SPAPB24D3.08c PE=3 SV=1	0.0926587	-0.444116	No	0.990849	-0.0046078	No	0.141731	0.439508	No
Schco3|2619749	scaffold_4:2594913-2596086(+)	6.15236	9.61131	5.90168	PF17667|Pkinase_fungal				0						0.00243598	0.569112	No	0.854551	-0.0514718	No	0.00434398	-0.620583	No
Schco3|2619752	scaffold_4:2596780-2601080(+)	12.2669	9.82494	17.7949	PF00520|Ion_trans; PF07885|Ion_trans_2	GO:0055085|transmembrane transport; GO:0016020|membrane; GO:0006811|ion transport; GO:0005216|ion channel activity			7					sp|Q95L11|KCNB2_RABIT Potassium voltage-gated channel subfamily B member 2 OS=Oryctolagus cuniculus GN=KCNB2 PE=2 SV=1	0.143331	-0.293472	No	0.0266647	0.50251	No	0.000237263	0.795982	No
Schco3|2619755	scaffold_4:2602019-2604362(+)	5.9113	4.05815	5.05033	PF17667|Pkinase_fungal				0					sp|Q6CC84|SPT5_YARLI Transcription elongation factor SPT5 OS=Yarrowia lipolytica (strain CLIB 122 / E 150) GN=SPT5 PE=3 SV=1	0.00700999	-0.450347	No	0.380827	-0.191943	No	0.1954	0.258404	No
Schco3|2619756	scaffold_4:2604630-2605407(+)	2.84851	1.46043	1.59017					0						0.000237263	-0.64539	No	0.0030888	-0.571253	No	0.738135	0.0741363	No
Schco3|2619757	scaffold_4:2606337-2606696(+)	6.06863	7.49837	7.43542					0						0.247797	0.265756	No	0.299662	0.255029	No	0.974112	-0.0107263	No
Schco3|2619763	scaffold_4:2610264-2610675(-)	18.7624	32.1156	18.1097					3						0.0386051	0.744753	No	0.925813	-0.048453	No	0.0440641	-0.793206	No
Schco3|2619770	scaffold_4:2619164-2619845(+)	0.474206	0.621591	0.432022					0						0.264837	0.137472	No	0.769422	-0.0418845	No	0.166053	-0.179356	No
Schco3|2619775	scaffold_4:2622823-2623492(+)	44.7831	32.7027	13.1183	PF01370|Epimerase; PF05368|NmrA; PF13460|NAD_binding_10	GO:0050662|coenzyme binding; GO:0003824|catalytic activity			0					sp|Q6UEF2|AFLX_ASPPA Oxidoreductase AflX OS=Aspergillus parasiticus GN=aflX PE=3 SV=1	0.0174635	-0.441951	No	0.000237263	-1.69725	No	0.000237263	-1.2553	No
Schco3|2619790	scaffold_4:2636099-2637051(-)	21.8575	5.1458	2.76339	PF00097|zf-C3HC4; PF13445|zf-RING_UBOX; PF13639|zf-RING_2; PF13920|zf-C3HC4_3	GO:0046872|metal ion binding			0					sp|Q12899|TRI26_HUMAN Tripartite motif-containing protein 26 OS=Homo sapiens GN=TRIM26 PE=1 SV=1	0.000237263	-1.89499	No	0.000237263	-2.60256	Yes	0.000653971	-0.707568	No
Schco3|2619796	scaffold_4:2638674-2639795(-)	22.7679	3.45669	5.30636			Has secretion signal		0				CE1	sp|Q9Y871|FAEB_PIREQ Feruloyl esterase B OS=Piromyces equi GN=ESTA PE=2 SV=1	0.000237263	-2.41497	Yes	0.000237263	-1.91414	No	0.0112561	0.500835	No
Schco3|2619803	scaffold_4:2641023-2643942(-)	5.22838	5.06633	3.66492	PF11700|ATG22				12					sp|Q7SG38|ATG22_NEUCR Autophagy-related protein 22 OS=Neurospora crassa (strain ATCC 24698 / 74-OR23-1A / CBS 708.71 / DSM 1257 / FGSC 987) GN=apg-11 PE=3 SV=1	0.874119	-0.038033	No	0.0314626	-0.417005	No	0.057896	-0.378972	No
Schco3|2619828	scaffold_4:2675790-2677572(-)	6.21265	8.05975	5.45121	PF00646|F-box; PF12937|F-box-like	GO:0005515|protein binding			0						0.0801546	0.328942	No	0.491715	-0.16096	No	0.0168482	-0.489901	No
Schco3|2619840	scaffold_4:2687936-2690499(-)	14.7618	9.36491	3.81315	PF00890|FAD_binding_2; PF01494|FAD_binding_3; PF03486|HI0933_like; PF07976|Phe_hydrox_dim; PF13450|NAD_binding_8	GO:0071949|FAD binding			0					sp|P15245|PH2M_TRICU Phenol 2-monooxygenase OS=Trichosporon cutaneum PE=1 SV=3	0.000848698	-0.604725	No	0.000237263	-1.71138	No	0.000237263	-1.10665	No
Schco3|2619854	scaffold_4:2698019-2698752(-)	28.8167	30.8599	21.4805	PF04081|DNA_pol_delta_4	GO:0005634|nucleus; GO:0006260|DNA replication			0					sp|O59835|DPOD4_SCHPO DNA polymerase delta subunit 4 OS=Schizosaccharomyces pombe (strain 972 / ATCC 24843) GN=cdm1 PE=2 SV=1	0.688806	0.0956211	No	0.0747773	-0.407446	No	0.0258613	-0.503068	No
Schco3|2619877	scaffold_4:2716939-2719213(+)	6.54107	3.5287	9.77556	PF01425|Amidase				0					sp|A8N8S3|GATA_COPC7 Glutamyl-tRNA(Gln) amidotransferase subunit A, mitochondrial OS=Coprinopsis cinerea (strain Okayama-7 / 130 / ATCC MYA-4618 / FGSC 9003) GN=CC1G_00798 PE=3 SV=1	0.000237263	-0.735672	No	0.0194089	0.514922	No	0.000237263	1.25059	No
Schco3|2619884	scaffold_4:2721870-2723170(-)	19.2232	16.9446	19.3965	PF01753|zf-MYND				0		C19			sp|Q9N3Q8|DAF25_CAEEL Dauer abnormal formation protein 25 OS=Caenorhabditis elegans GN=daf-25 PE=2 SV=2	0.409227	-0.172462	No	0.965985	0.0123103	No	0.421995	0.184772	No
Schco3|2619890	scaffold_4:2725540-2727120(-)	17.2697	14.5171	20.2499					0						0.220518	-0.235594	No	0.336755	0.218003	No	0.0279041	0.453597	No
Schco3|2619894	scaffold_4:2728432-2730128(-)	4.40242	1.97003	3.8957					0						0.000237263	-0.863128	No	0.541562	-0.142091	No	0.000237263	0.721038	No
Schco3|2619898	scaffold_4:2734493-2739906(-)	10.335	10.9812	14.0376	PF00621|RhoGEF; PF00621|RhoGEF; PF00780|CNH; PF15405|PH_5	GO:0035023|regulation of Rho protein signal transduction; GO:0005089|Rho guanyl-nucleotide exchange factor activity			0					sp|Q9Y7U6|RGF1_SCHPO Rho1 guanine nucleotide exchange factor 1 OS=Schizosaccharomyces pombe (strain 972 / ATCC 24843) GN=rgf1 PE=1 SV=1	0.707401	0.079988	No	0.0383912	0.40779	No	0.106871	0.327802	No
Schco3|2619901	scaffold_4:2740122-2741993(+)	5.40709	2.77227	8.69715	PF08241|Methyltransf_11; PF08242|Methyltransf_12; PF13489|Methyltransf_23; PF13649|Methyltransf_25; PF13847|Methyltransf_31	GO:0008168|methyltransferase activity			0					sp|Q08641|AB140_YEAST tRNA(Thr) (cytosine(32)-N(3))-methyltransferase OS=Saccharomyces cerevisiae (strain ATCC 204508 / S288c) GN=ABP140 PE=1 SV=3	0.000237263	-0.764236	No	0.00260051	0.597892	No	0.000237263	1.36213	No
Schco3|2619908	scaffold_4:2743910-2745438(-)	6.29923	5.72247	7.7932					0						0.752359	-0.118753	No	0.456218	0.268644	No	0.256241	0.387397	No
Schco3|2619910	scaffold_4:2745869-2746943(-)	21.5501	21.6697	16.3816	PF08325|WLM				0					sp|O94580|YQ77_SCHPO Ubiquitin and WLM domain-containing metalloprotease SPCC1442.07c OS=Schizosaccharomyces pombe (strain 972 / ATCC 24843) GN=SPCC1442.07c PE=3 SV=1	0.980119	0.00763147	No	0.198827	-0.375573	No	0.18445	-0.383204	No
Schco3|2619914	scaffold_4:2747171-2748665(+)	49.9569	23.2443	43.8813	PF00789|UBX	GO:0005515|protein binding			0					sp|Q6GLV4|UBX1B_XENLA UBX domain-containing protein 1-B OS=Xenopus laevis GN=ubxn1-b PE=2 SV=1	0.000237263	-1.07163	No	0.433901	-0.183163	No	0.000237263	0.888469	No
Schco3|2619924	scaffold_4:2758789-2760685(-)	57.743	56.9318	52.7793					0						0.936423	-0.0200615	No	0.605886	-0.127366	No	0.667414	-0.107305	No
Schco3|2619945	scaffold_4:2781803-2782963(+)	112.232	80.1014	73.5683					0					sp|Q7ZZ00|ZN511_DANRE Zinc finger protein 511 OS=Danio rerio GN=znf511 PE=2 SV=1	0.0107194	-0.481483	No	0.00388244	-0.602647	No	0.630639	-0.121164	No
Schco3|2619947	scaffold_4:2783824-2784904(+)	41.261	40.2414	32.8165					0						0.886785	-0.0352336	No	0.131017	-0.3216	No	0.192065	-0.286366	No
Schco3|2619951	scaffold_4:2785410-2786538(-)	193.297	64.2961	46.8479					0						0.000237263	-1.57319	No	0.000237263	-2.02174	Yes	0.0374182	-0.448541	No
Schco3|2619957	scaffold_4:2790681-2791780(+)	106.394	67.9256	39.571	PF01118|Semialdhyde_dh; PF01370|Epimerase; PF13460|NAD_binding_10	GO:0055114|oxidation-reduction process; GO:0016620|oxidoreductase activity, acting on the aldehyde or oxo group of donors, NAD or NADP as acceptor; GO:0050662|coenzyme binding; GO:0051287|NAD binding; GO:0003824|catalytic activity			0					sp|Q9Z2G9|HTAI2_MOUSE Oxidoreductase HTATIP2 OS=Mus musculus GN=Htatip2 PE=1 SV=3	0.00209971	-0.639802	No	0.000237263	-1.40439	No	0.00292785	-0.764591	No
Schco3|2619962	scaffold_4:2793957-2795967(+)	29.1337	29.1486	61.9348	PF10348|DUF2427; PF10355|Ytp1		Has secretion signal		10					sp|P53584|YTP1_YEAST Protein YTP1 OS=Saccharomyces cerevisiae (strain ATCC 204508 / S288c) GN=YTP1 PE=1 SV=1	0.997226	0.000713183	No	0.000237263	1.06248	No	0.000237263	1.06177	No
Schco3|2619968	scaffold_4:2803707-2810576(+)	14.3869	11.287	21.7033					0					sp|Q9P2D3|HTR5B_HUMAN HEAT repeat-containing protein 5B OS=Homo sapiens GN=HEATR5B PE=1 SV=2	0.0702628	-0.32457	No	0.00510373	0.561199	No	0.000237263	0.885769	No
Schco3|2619978	scaffold_4:2821672-2822050(-)	1.41256	3.17961	1.04371					0						0.00045089	0.792804	No	0.300918	-0.239374	No	0.000237263	-1.03218	No
Schco3|2619984	scaffold_4:2824032-2824254(+)	3.27899	3.45863	1.27588			Has secretion signal	Small Secreted Protein	0						0.839314	0.0593302	No	0.000237263	-0.910846	No	0.000237263	-0.970176	No
Schco3|2619989	scaffold_4:2827580-2827842(-)	9.09311	10.1996	13.0044					0						0.610926	0.150076	No	0.112297	0.472509	No	0.270154	0.322433	No
Schco3|2619994	scaffold_4:2832665-2833067(-)	1.9989	1.73964	1.6128					0						0.506844	-0.130447	No	0.33958	-0.198837	No	0.767581	-0.0683896	No
Schco3|2619995	scaffold_4:2834103-2834526(-)	17.6754	13.8578	5.86072	PF13279|4HBT_2				0						0.133272	-0.329919	No	0.000237263	-1.44471	No	0.000237263	-1.11479	No
Schco3|2619996	scaffold_4:2834692-2835325(-)	0.198523	0	0.165409					0						0.273338	-0.261258	No	0.901433	-0.0404212	No	0.457927	0.220836	No
Schco3|2620000	scaffold_4:2835817-2835985(+)	0	0	0			Has secretion signal	Small Secreted Protein	0						1	0	No	1	0	No	1	0	No
Schco3|2620007	scaffold_4:2839965-2840208(+)	0.149329	0.124865	0.238781					0						1	-0.03104	No	0.605058	0.108129	No	0.601796	0.139169	No
Schco3|2620018	scaffold_4:2847678-2847846(+)	0	0	0			Has secretion signal	Small Secreted Protein	0						1	0	No	1	0	No	1	0	No
Schco3|2620025	scaffold_4:2854813-2854978(+)	1.33463	2.22896	0.624523			Has secretion signal	Small Secreted Protein	1						0.0264374	0.467876	No	0.0119133	-0.523178	No	0.000237263	-0.991053	No
Schco3|2620030	scaffold_4:2858836-2859079(+)	0.0544285	0.0447867	0					0						1	-0.0132528	No	1	-0.0764613	No	1	-0.0632084	No
Schco3|2620053	scaffold_4:2875698-2877994(-)	92.1671	50.505	39.7819	PF00150|Cellulase	GO:0005975|carbohydrate metabolic process; GO:0004553|hydrolase activity, hydrolyzing O-glycosyl compounds	Has secretion signal		0				GH5	sp|Q5B6Q3|EXGB_EMENI Glucan endo-1,6-beta-glucosidase B OS=Emericella nidulans (strain FGSC A4 / ATCC 38163 / CBS 112.46 / NRRL 194 / M139) GN=exgB PE=2 SV=1	0.000237263	-0.855108	No	0.000237263	-1.19189	No	0.124213	-0.336784	No
Schco3|2620055	scaffold_4:2878663-2879598(+)	24.436	9.24975	24.4283	PF01302|CAP_GLY; PF14560|Ubiquitin_2	GO:0005515|protein binding			0					sp|Q9D1E6|TBCB_MOUSE Tubulin-folding cofactor B OS=Mus musculus GN=Tbcb PE=1 SV=2	0.000237263	-1.31128	No	0.998659	-0.0004368	No	0.000237263	1.31085	No
Schco3|2620058	scaffold_4:2879678-2879891(+)	0	0.280802	0					0						1	0.357047	No	1	0	No	1	-0.357047	No
Schco3|2620059	scaffold_4:2880365-2883213(+)	266.147	186.953	209.102	PF00004|AAA; PF00004|AAA; PF02359|CDC48_N; PF02933|CDC48_2; PF05496|RuvB_N; PF05496|RuvB_N; PF07724|AAA_2; PF07728|AAA_5; PF09336|Vps4_C; PF17862|AAA_lid_3; PF17862|AAA_lid_3	GO:0009378|four-way junction helicase activity; GO:0006310|DNA recombination; GO:0016887|ATPase activity; GO:0006281|DNA repair; GO:0005524|ATP binding			0					sp|P54774|CDC48_SOYBN Cell division cycle protein 48 homolog OS=Glycine max GN=CDC48 PE=2 SV=1	0.0168482	-0.507262	No	0.183169	-0.346544	No	0.557854	0.160718	No
Schco3|2620066	scaffold_4:2889183-2890478(+)	13.1274	13.4182	22.2388	PF08543|Phos_pyr_kin				0					sp|O14242|YELB_SCHPO Putative pyridoxal kinase C6F6.11c OS=Schizosaccharomyces pombe (strain 972 / ATCC 24843) GN=SPAC6F6.11c PE=3 SV=2	0.908105	0.0293951	No	0.000653971	0.71804	No	0.00103783	0.688645	No
Schco3|2620069	scaffold_4:2890976-2891832(+)	10.6564	11.3469	8.52504					0						0.891167	0.0830266	No	0.640673	-0.291325	No	0.505376	-0.374352	No
Schco3|2620082	scaffold_4:2893447-2894232(-)	510.217	329.923	616.621	PF05405|Mt_ATP-synt_B	GO:0015986|ATP synthesis coupled proton transport; GO:0000276|mitochondrial proton-transporting ATP synthase complex, coupling factor F(o); GO:0015078|proton transmembrane transporter activity			0					sp|Q7SE71|ATPF_NEUCR ATP synthase subunit 4, mitochondrial OS=Neurospora crassa (strain ATCC 24698 / 74-OR23-1A / CBS 708.71 / DSM 1257 / FGSC 987) GN=atp-3 PE=3 SV=1	0.00045089	-0.62744	No	0.261382	0.272786	No	0.000237263	0.900226	No
Schco3|2620094	scaffold_4:2906583-2907069(+)	354.492	166.361	284.971	PF01042|Ribonuc_L-PSP				0					sp|O58584|Y854_PYRHO RutC family protein PH0854 OS=Pyrococcus horikoshii (strain ATCC 700860 / DSM 12428 / JCM 9974 / NBRC 100139 / OT-3) GN=PH0854 PE=1 SV=2	0.000237263	-1.08685	No	0.15852	-0.313948	No	0.000237263	0.772905	No
Schco3|2620097	scaffold_4:2907301-2908378(-)	10.4104	4.69867	4.91867	PF08450|SGL				0					sp|Q6TLF6|RGN_DANRE Regucalcin OS=Danio rerio GN=rgn PE=2 SV=1	0.000237263	-1.00165	No	0.000237263	-0.947004	No	0.839524	0.0546478	No
Schco3|2620109	scaffold_4:2918586-2918808(+)	1.5271	1.28564	2.33104					0						0.929822	-0.144885	No	0.750213	0.39849	No	0.613894	0.543374	No
Schco3|2620112	scaffold_4:2918957-2920180(+)	26.0316	13.1201	8.44569	PF00702|Hydrolase; PF13242|Hydrolase_like; PF13419|HAD_2				0					sp|P77625|YFBT_ECOLI Sugar phosphatase YfbT OS=Escherichia coli (strain K12) GN=yfbT PE=1 SV=2	0.000237263	-0.936897	No	0.000237263	-1.51692	No	0.00841332	-0.580022	No
Schco3|2620116	scaffold_4:2921241-2921907(-)	0.707027	0.312731	0.374606					0						0.0030888	-0.378915	No	0.0348567	-0.312468	No	0.63629	0.0664468	No
Schco3|2620118	scaffold_4:2923426-2925033(-)	60.1752	51.2181	51.5379					0					sp|Q9BTE6|AASD1_HUMAN Alanyl-tRNA editing protein Aarsd1 OS=Homo sapiens GN=AARSD1 PE=1 SV=2	0.257045	-0.228397	No	0.341248	-0.219588	No	0.974973	0.00880857	No
Schco3|2620124	scaffold_4:2926769-2927697(+)	217.381	141.4	138.512					0						0.00045089	-0.616898	No	0.00158088	-0.646458	No	0.916169	-0.0295599	No
Schco3|2620126	scaffold_4:2928833-2934284(-)	13.8954	12.756	19.8953	PF01852|START; PF01852|START	GO:0008289|lipid binding			0						0.593081	-0.114806	No	0.0153684	0.488312	No	0.00175643	0.603117	No
Schco3|2620141	scaffold_4:2946371-2948337(-)	9.80439	6.96378	10.0467	PF12937|F-box-like	GO:0005515|protein binding			0						0.0121737	-0.440092	No	0.906795	0.0319978	No	0.0186874	0.47209	No
Schco3|2620145	scaffold_4:2950890-2952346(+)	205.899	245.825	265.154					1						0.268118	0.254562	No	0.144828	0.363335	No	0.718611	0.108773	No
Schco3|2620152	scaffold_4:2953778-2954049(-)	86.8646	55.0367	67.9483	PF06842|DUF1242				1					sp|Q5BJC2|KISHA_DANRE Protein kish-A OS=Danio rerio GN=tmem167a PE=3 SV=1	0.00192814	-0.64891	No	0.182183	-0.349767	No	0.274532	0.299143	No
Schco3|2620155	scaffold_4:2955334-2956548(+)	107.036	38.5459	13.0194					0						0.000237263	-1.44991	No	0.000237263	-2.94602	Yes	0.000237263	-1.4961	No
Schco3|2620170	scaffold_4:2974088-2975955(-)	105.647	104.019	51.0944	PF07690|MFS_1	GO:0055085|transmembrane transport; GO:0016021|integral component of membrane			11					sp|O59700|YN43_SCHPO Uncharacterized transporter C36.03c OS=Schizosaccharomyces pombe (strain 972 / ATCC 24843) GN=SPBC36.03c PE=3 SV=1	0.93312	-0.022193	No	0.000237263	-1.03364	No	0.000237263	-1.01145	No
Schco3|2620175	scaffold_4:2977523-2980172(-)	48.7148	48.8588	34.9484	PF00172|Zn_clus; PF04082|Fungal_trans	GO:0006351|transcription, DNA-templated; GO:0005634|nucleus; GO:0006355|regulation of transcription, DNA-templated; GO:0000981|DNA-binding transcription factor activity, RNA polymerase II-specific; GO:0003677|DNA binding; GO:0008270|zinc ion binding			0	Fungal Specific TF				sp|P49412|PRIB_LENED Protein priB OS=Lentinula edodes GN=priB PE=2 SV=1	0.987397	0.00417276	No	0.032901	-0.467748	No	0.0351757	-0.471921	No
Schco3|2620178	scaffold_4:2980739-2983129(-)	47.4018	37.8045	79.1663	PF07690|MFS_1; PF07690|MFS_1	GO:0055085|transmembrane transport; GO:0016021|integral component of membrane			10					sp|P53322|TNA1_YEAST High-affinity nicotinic acid transporter OS=Saccharomyces cerevisiae (strain ATCC 204508 / S288c) GN=TNA1 PE=1 SV=1	0.0930136	-0.318837	No	0.000237263	0.727935	No	0.000237263	1.04677	No
Schco3|2620185	scaffold_4:2988287-2989632(+)	92.9834	25.9759	55.4497	PF01522|Polysacc_deac_1	GO:0016810|hydrolase activity, acting on carbon-nitrogen (but not peptide) bonds; GO:0005975|carbohydrate metabolic process			0					sp|O13842|CDA1_SCHPO Chitin deacetylase 1 OS=Schizosaccharomyces pombe (strain 972 / ATCC 24843) GN=cda1 PE=1 SV=1	0.000237263	-1.80073	No	0.000237263	-0.73544	No	0.000237263	1.06529	No
Schco3|2620195	scaffold_4:3000469-3000947(-)	9.87663	7.64053	9.49111					0						0.135526	-0.33204	No	0.865768	-0.0520643	No	0.274468	0.279976	No
Schco3|2620197	scaffold_4:3001729-3001981(+)	2.31504	2.02484	0.695715					0						0.537278	-0.132167	No	0.000237263	-0.967133	No	0.00045089	-0.834965	No
Schco3|2620198	scaffold_4:3002495-3019910(-)	21.9398	18.3457	18.511	PF00651|BTB; PF00651|BTB; PF13540|RCC1_2	GO:0005515|protein binding			0					sp|O74881|BTB1_SCHPO BTB/POZ domain-containing protein 1 OS=Schizosaccharomyces pombe (strain 972 / ATCC 24843) GN=btb1 PE=1 SV=1	0.203904	-0.24584	No	0.287958	-0.233565	No	0.962958	0.0122748	No
Schco3|2620209	scaffold_4:3020950-3021448(-)	0.776364	0.673148	2.61017					0					sp|O13842|CDA1_SCHPO Chitin deacetylase 1 OS=Schizosaccharomyces pombe (strain 972 / ATCC 24843) GN=cda1 PE=1 SV=1	0.608912	-0.0863622	No	0.000237263	1.02314	No	0.000237263	1.1095	No
Schco3|2620210	scaffold_4:3045675-3046122(-)	0.828365	0.683358	0.926754					0						0.34035	-0.119212	No	0.652369	0.0756183	No	0.150361	0.19483	No
Schco3|2620225	scaffold_4:3082501-3083368(+)	122.147	79.025	110.134	PF00578|AhpC-TSA; PF08534|Redoxin; PF10417|1-cysPrx_C	GO:0055114|oxidation-reduction process; GO:0016209|antioxidant activity; GO:0051920|peroxiredoxin activity; GO:0016491|oxidoreductase activity			0					sp|P34227|PRX1_YEAST Mitochondrial peroxiredoxin PRX1 OS=Saccharomyces cerevisiae (strain ATCC 204508 / S288c) GN=PRX1 PE=1 SV=1	0.00045089	-0.621859	No	0.549591	-0.148081	No	0.0275581	0.473778	No
Schco3|2620228	scaffold_4:3083516-3084919(-)	13.9559	7.46605	6.1034					7						0.000237263	-0.820954	No	0.000237263	-1.07413	No	0.282026	-0.253179	No
Schco3|2620233	scaffold_4:3089490-3090286(+)	43.3595	61.8489	11.4367			Has secretion signal	Small Secreted Protein	0						0.00965231	0.502644	No	0.000237263	-1.83464	No	0.000237263	-2.33728	Yes
Schco3|2620237	scaffold_4:3090608-3092300(+)	5.11395	3.78641	5.03611	PF01979|Amidohydro_1	GO:0016787|hydrolase activity			0		M38			sp|P40896|YJV3_YEAST Uncharacterized protein YJL213W OS=Saccharomyces cerevisiae (strain ATCC 204508 / S288c) GN=YJL213W PE=4 SV=1	0.207487	-0.353161	No	0.966216	-0.0184857	No	0.288082	0.334675	No
Schco3|2620247	scaffold_4:3099729-3100592(-)	544.579	482.197	486.135	PF10342|GPI-anchored		Has secretion signal	Small Secreted Protein	0						0.46793	-0.175177	No	0.557991	-0.163466	No	0.972323	0.0117101	No
Schco3|2620254	scaffold_4:3104808-3105426(+)	6.35269	6.43782	3.34803	PF03298|Stanniocalcin	GO:0005576|extracellular region; GO:0005179|hormone activity	Has secretion signal	Small Secreted Protein	0						0.949408	0.0166077	No	0.00045089	-0.75791	No	0.000848698	-0.774518	No
Schco3|2620257	scaffold_4:3105832-3107986(+)	4.22679	1.44713	0.478055	PF00324|AA_permease; PF13520|AA_permease_2	GO:0055085|transmembrane transport; GO:0016020|membrane; GO:0022857|transmembrane transporter activity			11					sp|O60113|YG64_SCHPO Uncharacterized amino-acid permease C15C4.04c OS=Schizosaccharomyces pombe (strain 972 / ATCC 24843) GN=SPBC15C4.04c PE=3 SV=1	0.000237263	-1.09483	No	0.000237263	-1.82223	No	0.000237263	-0.727391	No
Schco3|2620260	scaffold_4:3109008-3110091(-)	18.6954	6.77705	4.6085	PF01344|Kelch_1; PF07646|Kelch_2; PF13415|Kelch_3; PF13418|Kelch_4; PF13854|Kelch_5; PF13964|Kelch_6	GO:0005515|protein binding			0					sp|Q93XW5|NSP5_ARATH Nitrile-specifier protein 5 OS=Arabidopsis thaliana GN=NSP5 PE=2 SV=1	0.000237263	-1.34056	No	0.000237263	-1.81217	No	0.033665	-0.471608	No
Schco3|2620263	scaffold_4:3110974-3112423(-)	28.6167	19.3435	27.179	PF01238|PMI_typeI	GO:0005975|carbohydrate metabolic process; GO:0004476|mannose-6-phosphate isomerase activity; GO:0008270|zinc ion binding			0					sp|Q9HFU4|MPI_CRYNJ Mannose-6-phosphate isomerase OS=Cryptococcus neoformans var. neoformans serotype D (strain JEC21 / ATCC MYA-565) GN=MAN1 PE=3 SV=2	0.00324675	-0.541843	No	0.78719	-0.0717905	No	0.0221471	0.470053	No
Schco3|2620265	scaffold_4:3112729-3114560(-)	178.613	68.077	108.317	PF00202|Aminotran_3	GO:0030170|pyridoxal phosphate binding; GO:0008483|transaminase activity			0					sp|Q88RB9|DAVT_PSEPK 5-aminovalerate aminotransferase DavT OS=Pseudomonas putida (strain KT2440) GN=davT PE=1 SV=1	0.000237263	-1.37861	No	0.000848698	-0.716374	No	0.00122275	0.66224	No
Schco3|2620269	scaffold_4:3114976-3116788(-)	21.1475	14.3883	19.7079	PF00155|Aminotran_1_2; PF00266|Aminotran_5	GO:0030170|pyridoxal phosphate binding; GO:0009058|biosynthetic process			0					sp|A7UX13|EGT2_NEUCR Hercynylcysteine sulfoxide lyase OS=Neurospora crassa (strain ATCC 24698 / 74-OR23-1A / CBS 708.71 / DSM 1257 / FGSC 987) GN=egt-2 PE=1 SV=1	0.00449757	-0.52531	No	0.723184	-0.0969626	No	0.0589676	0.428347	No
Schco3|2620271	scaffold_4:3117016-3118142(+)	4.52371	4.0236	5.16405	PF01138|RNase_PH				0					sp|Q9D753|EXOS8_MOUSE Exosome complex component RRP43 OS=Mus musculus GN=Exosc8 PE=1 SV=1	0.840553	-0.136916	No	0.859728	0.158241	No	0.720007	0.295157	No
Schco3|2620280	scaffold_4:3124981-3127616(-)	60.9626	75.7607	115.621	PF02516|STT3	GO:0016020|membrane; GO:0006486|protein glycosylation; GO:0004576|oligosaccharyl transferase activity			11				GT66	sp|O94335|STT3_SCHPO Dolichyl-diphosphooligosaccharide--protein glycosyltransferase subunit stt3 OS=Schizosaccharomyces pombe (strain 972 / ATCC 24843) GN=stt3 PE=3 SV=1	0.111451	0.30897	No	0.000237263	0.912358	No	0.00356529	0.603388	No
Schco3|2620286	scaffold_4:3131036-3133229(-)	320.112	111.864	9.1628					7						0.000237263	-1.50849	No	0.000237263	-4.98171	Yes	0.000237263	-3.47322	Yes
Schco3|2620303	scaffold_4:3140262-3142300(+)	48.5747	45.3813	59.3325	PF00226|DnaJ; PF00515|TPR_1; PF07719|TPR_2; PF13181|TPR_8; PF13414|TPR_11; PF13432|TPR_16; PF13432|TPR_16; PF13432|TPR_16	GO:0005515|protein binding			0					sp|Q9QYI3|DNJC7_MOUSE DnaJ homolog subfamily C member 7 OS=Mus musculus GN=Dnajc7 PE=1 SV=2	0.676246	-0.0960608	No	0.202122	0.283331	No	0.0726124	0.379392	No
Schco3|2620305	scaffold_4:3146397-3146934(+)	7.4889	10.619	4.79566					0						0.0184423	0.452836	No	0.0105881	-0.550605	No	0.000237263	-1.00344	No
Schco3|2620308	scaffold_4:3149452-3150025(+)	509.767	96.8888	141.702			Has secretion signal	Small Secreted Protein	0						0.000237263	-2.38345	Yes	0.000237263	-1.83966	No	0.00978664	0.54379	No
Schco3|2620309	scaffold_4:3150700-3151840(+)	192.282	152.224	128.981	PF00348|polyprenyl_synt	GO:0008299|isoprenoid biosynthetic process			0					sp|P08524|FPPS_YEAST Farnesyl pyrophosphate synthase OS=Saccharomyces cerevisiae (strain ATCC 204508 / S288c) GN=ERG20 PE=1 SV=2	0.10277	-0.335065	No	0.00924037	-0.572407	No	0.306969	-0.237342	No
Schco3|2620310	scaffold_4:3152604-3154386(+)	26.5286	24.5506	19.8484	PF00590|TP_methylase; PF13241|NAD_binding_7; PF14823|Sirohm_synth_C; PF14824|Sirohm_synth_M	GO:0008168|methyltransferase activity			0					sp|O74468|SUMT_SCHPO Probable uroporphyrinogen-III C-methyltransferase OS=Schizosaccharomyces pombe (strain 972 / ATCC 24843) GN=SPCC1739.06c PE=2 SV=1	0.62604	-0.107574	No	0.0514101	-0.400995	No	0.169813	-0.293421	No
Schco3|2620314	scaffold_4:3154870-3156579(+)	33.2932	50.9699	11.2659	PF01565|FAD_binding_4	GO:0055114|oxidation-reduction process; GO:0050660|flavin adenine dinucleotide binding; GO:0016491|oxidoreductase activity	Has secretion signal		0				AA7	sp|Q54H55|Y8969_DICDI FAD-linked oxidoreductase DDB_G0289697 OS=Dictyostelium discoideum GN=DDB_G0289697 PE=2 SV=1	0.0149895	0.599754	No	0.000237263	-1.48327	No	0.000237263	-2.08302	Yes
Schco3|2620320	scaffold_4:3160299-3161204(-)	35.9376	39.9619	70.6433	PF00575|S1; PF03876|SHS2_Rpb7-N	GO:0006351|transcription, DNA-templated; GO:0003899|DNA-directed 5'-3' RNA polymerase activity; GO:0003676|nucleic acid binding			0					sp|O14459|RPB7_SCHPO DNA-directed RNA polymerase II subunit rpb7 OS=Schizosaccharomyces pombe (strain 972 / ATCC 24843) GN=rpb7 PE=1 SV=1	0.489523	0.149193	No	0.000237263	0.955742	No	0.000237263	0.806549	No
Schco3|2620327	scaffold_4:3165437-3170924(-)	37.1308	30.4797	32.9762	PF15901|Sortilin_C; PF15901|Sortilin_C; PF15902|Sortilin-Vps10; PF15902|Sortilin-Vps10		Has secretion signal		1					sp|B0E2U2|VPS10_LACBS Vacuolar protein sorting/targeting protein 10 OS=Laccaria bicolor (strain S238N-H82 / ATCC MYA-4686) GN=VPS10 PE=3 SV=1	0.165057	-0.276535	No	0.488314	-0.166432	No	0.662853	0.110103	No
Schco3|2620334	scaffold_4:3173031-3173223(+)	6.54789	7.10127	7.69859					0						0.699112	0.102075	No	0.459894	0.204708	No	0.728957	0.102633	No
Schco3|2620364	scaffold_4:3224006-3226986(+)	83.2053	64.0641	31.3771	PF00004|AAA; PF08740|BCS1_N	GO:0034551|mitochondrial respiratory chain complex III assembly; GO:0005524|ATP binding			0					sp|Q54DY9|BCS1B_DICDI Probable mitochondrial chaperone BCS1-B OS=Dictyostelium discoideum GN=bcsl1b PE=3 SV=1	0.0558526	-0.372049	No	0.000237263	-1.37894	No	0.000237263	-1.00689	No
Schco3|2620366	scaffold_4:3227651-3230580(+)	32.1606	25.8202	41.9917	PF00350|Dynamin_N; PF01031|Dynamin_M; PF02212|GED	GO:0005525|GTP binding; GO:0003924|GTPase activity			0					sp|P54861|DNM1_YEAST Dynamin-related protein DNM1 OS=Saccharomyces cerevisiae (strain ATCC 204508 / S288c) GN=DNM1 PE=1 SV=1	0.105941	-0.30615	No	0.0758872	0.374588	No	0.00122275	0.680738	No
Schco3|2620369	scaffold_4:3232359-3232695(+)	0.282833	0.30414	0.361758			Has secretion signal	Small Secreted Protein	0						0.914942	0.0237654	No	0.695536	0.086137	No	0.812502	0.0623716	No
Schco3|2620380	scaffold_4:3239439-3240308(+)	52.2839	29.1387	41.8682	PF09801|SYS1; PF09801|SYS1				4					sp|Q1RMQ3|SYS1_BOVIN Protein SYS1 homolog OS=Bos taurus GN=SYS1 PE=2 SV=1	0.000237263	-0.822082	No	0.161053	-0.313792	No	0.0172127	0.508291	No
Schco3|2620388	scaffold_4:3244483-3246335(+)	45.6149	42.7491	47.0678	PF00383|dCMP_cyt_deam_1; PF08211|dCMP_cyt_deam_2	GO:0004126|cytidine deaminase activity; GO:0009972|cytidine deamination; GO:0008270|zinc ion binding			0					sp|Q9KD53|CDD_BACHD Cytidine deaminase OS=Bacillus halodurans (strain ATCC BAA-125 / DSM 18197 / FERM 7344 / JCM 9153 / C-125) GN=cdd PE=3 SV=1	0.697343	-0.0915378	No	0.872998	0.0442796	No	0.584268	0.135817	No
Schco3|2620400	scaffold_4:3300495-3300651(-)	0	0	0					0						1	0	No	1	0	No	1	0	No
Schco3|2620407	scaffold_4:3360202-3362934(+)	7.68791	9.10047	30.5283	PF00067|p450	GO:0055114|oxidation-reduction process; GO:0016705|oxidoreductase activity, acting on paired donors, with incorporation or reduction of molecular oxygen; GO:0020037|heme binding; GO:0005506|iron ion binding	Has secretion signal		0					sp|Q7Z449|CP2U1_HUMAN Cytochrome P450 2U1 OS=Homo sapiens GN=CYP2U1 PE=1 SV=1	0.281773	0.217341	No	0.000237263	1.85957	No	0.000237263	1.64222	No
Schco3|2620412	scaffold_4:3371052-3372789(-)	4.66677	5.06125	10.6483					0						0.662343	0.0970887	No	0.000237263	1.03952	No	0.000237263	0.942432	No
Schco3|2620421	scaffold_4:3376685-3377384(+)	6.51317	13.3155	1.17734					0						0.00729658	0.930084	No	0.000237263	-1.78686	No	0.000237263	-2.71694	Yes
Schco3|2620422	scaffold_4:3378865-3379719(+)	0.735095	0.811277	0.989003					0						0.694056	0.0619925	No	0.22025	0.197031	No	0.446029	0.135038	No
Schco3|2620438	scaffold_4:3389994-3390449(+)	0	0	0					0						1	0	No	1	0	No	1	0	No
Schco3|2620451	scaffold_4:3399119-3399574(+)	0	0	0					0						1	0	No	1	0	No	1	0	No
Schco3|2620459	scaffold_4:3407927-3408191(-)	0.321215	0.735008	1.70636					1						1	0.393077	No	0.000237263	1.03449	No	0.00700999	0.641411	No
Schco3|2620469	scaffold_4:3416387-3418892(+)	18.892	12.3317	18.1373					0						0.00192814	-0.577328	No	0.831244	-0.055801	No	0.00700999	0.521527	No
Schco3|2620483	scaffold_4:3429708-3430723(-)	0.703801	0.52342	0.411868					0					sp|Q5AMH6|CAS5_CANAL Cell wall integrity transcriptional regulator CAS5 OS=Candida albicans (strain SC5314 / ATCC MYA-2876) GN=CAS5 PE=3 SV=1	0.193442	-0.161443	No	0.0368899	-0.271152	No	0.412213	-0.109709	No
Schco3|2620486	scaffold_4:3434078-3434299(-)	8.50533	8.5222	9.3787	PF14615|Rsa3				0						0.991785	0.00255822	No	0.630743	0.126817	No	0.633833	0.124259	No
Schco3|2620492	scaffold_4:3438465-3439317(+)	394.467	515.73	298.019					0						0.136225	0.385853	No	0.142129	-0.40332	No	0.00356529	-0.789173	No
Schco3|2620505	scaffold_4:3442629-3442791(-)	22.4547	25.2565	4.89272					1						0.630877	0.162798	No	0.00715407	-1.99287	No	0.00495326	-2.15567	Yes
Schco3|2620508	scaffold_4:3443329-3443557(+)	2.70092	4.04434	2.40013					1						0.0216846	0.446782	No	0.635797	-0.122294	No	0.0119133	-0.569076	No
Schco3|2620517	scaffold_4:3454178-3455629(+)	4.77894	4.03729	9.95937	PF01073|3Beta_HSD; PF01370|Epimerase; PF05368|NmrA; PF07993|NAD_binding_4; PF13460|NAD_binding_10; PF16363|GDP_Man_Dehyd	GO:0003854|3-beta-hydroxy-delta5-steroid dehydrogenase activity; GO:0050662|coenzyme binding; GO:0016616|oxidoreductase activity, acting on the CH-OH group of donors, NAD or NADP as acceptor; GO:0006694|steroid biosynthetic process; GO:0055114|oxidation-reduction process; GO:0003824|catalytic activity			0					sp|Q12068|GRE2_YEAST NADPH-dependent methylglyoxal reductase GRE2 OS=Saccharomyces cerevisiae (strain ATCC 204508 / S288c) GN=GRE2 PE=1 SV=1	0.710949	-0.198157	No	0.0244896	0.923288	No	0.0465062	1.12145	No
Schco3|2620522	scaffold_4:3456050-3458293(-)	10.444	6.38177	4.39487					0						0.00260051	-0.632553	No	0.000237263	-1.08493	No	0.0966214	-0.452379	No
Schco3|2620534	scaffold_4:3472201-3474163(-)	10.9736	20.7527	25.7478					7						0.000237263	0.861338	No	0.000237263	1.15956	No	0.190643	0.298226	No
Schco3|2620539	scaffold_4:3475107-3475347(-)	1.08158	1.74311	3.55623					0						0.115156	0.398133	No	0.000848698	1.13016	No	0.00910473	0.732028	No
Schco3|2620554	scaffold_4:3478796-3479744(+)	14.7582	25.0892	15.5203	PF00096|zf-C2H2	GO:0003676|nucleic acid binding			0	C2H2 zinc finger				sp|P41696|AZF1_YEAST Asparagine-rich zinc finger protein AZF1 OS=Saccharomyces cerevisiae (strain ATCC 204508 / S288c) GN=AZF1 PE=1 SV=1	0.000237263	0.72735	No	0.801603	0.0681371	No	0.00122275	-0.659213	No
Schco3|2620562	scaffold_5:1469-1784(-)	2.19048	1.75838	1.59686					1						0.359872	-0.209952	No	0.218508	-0.297005	No	0.75103	-0.087053	No
Schco3|2620567	scaffold_5:4888-7836(-)	85.304	72.1749	95.9808	PF00005|ABC_tran; PF00005|ABC_tran; PF12848|ABC_tran_Xtn	GO:0016887|ATPase activity; GO:0005524|ATP binding			0					sp|O42943|YBP8_SCHPO Uncharacterized ABC transporter ATP-binding protein C16H5.08c OS=Schizosaccharomyces pombe (strain 972 / ATCC 24843) GN=SPBC16H5.08c PE=1 SV=1	0.247392	-0.238079	No	0.500096	0.168272	No	0.0678405	0.40635	No
Schco3|2620573	scaffold_5:13388-15151(-)	1.72057	1.88046	2.42489					0						0.665349	0.0823903	No	0.0611823	0.332149	No	0.193056	0.249758	No
Schco3|2620577	scaffold_5:22746-24246(+)	11.7271	9.81965	21.0502	PF12937|F-box-like	GO:0005515|protein binding			0						0.255126	-0.23425	No	0.000237263	0.792888	No	0.000237263	1.02714	No
Schco3|2620583	scaffold_5:24874-26054(+)	131.204	113.02	267.682	PF04669|Polysacc_synt_4				0					sp|Q08971|YP225_YEAST Protein PBDC1 homolog OS=Saccharomyces cerevisiae (strain ATCC 204508 / S288c) GN=YPL225W PE=1 SV=1	0.311687	-0.213479	No	0.000237263	1.02313	No	0.000237263	1.23661	No
Schco3|2620593	scaffold_5:38164-46024(-)	91.0621	96.4219	79.1729	PF08623|TIP120				0					sp|Q5R6L5|CAND1_PONAB Cullin-associated NEDD8-dissociated protein 1 OS=Pongo abelii GN=CAND1 PE=2 SV=1	0.745716	0.0816388	No	0.438863	-0.199493	No	0.247727	-0.281131	No
Schco3|2620633	scaffold_5:77036-78006(+)	170.346	273.391	46.2563					0						0.000237263	0.679321	No	0.000237263	-1.85833	No	0.000237263	-2.53765	Yes
Schco3|2620649	scaffold_5:173540-176593(-)	159.586	374.613	247.215	PF00153|Mito_carr; PF00153|Mito_carr; PF00153|Mito_carr				0					sp|Q6FTN2|DIC1_CANGA Mitochondrial dicarboxylate transporter OS=Candida glabrata (strain ATCC 2001 / CBS 138 / JCM 3761 / NBRC 0622 / NRRL Y-65) GN=DIC1 PE=3 SV=1	0.000237263	1.2259	No	0.00449757	0.628244	No	0.00813995	-0.597657	No
Schco3|2620672	scaffold_5:183152-184973(-)	15.8375	5.81721	20.1253			Has secretion signal		1						0.000237263	-1.30442	No	0.132542	0.327294	No	0.000237263	1.63172	No
Schco3|2620678	scaffold_5:187772-194197(+)	66.9442	62.6705	90.0462	PF00063|Myosin_head; PF00173|Cyt-b5; PF03142|Chitin_synth_2; PF08766|DEK_C; PF13632|Glyco_trans_2_3; PF13641|Glyco_tranf_2_3	GO:0016459|myosin complex; GO:0005524|ATP binding; GO:0003774|motor activity			5				GT2	sp|O13395|CHS6_USTMA Chitin synthase 6 OS=Ustilago maydis (strain 521 / FGSC 9021) GN=CHS6 PE=3 SV=2	0.724328	-0.0937253	No	0.0892553	0.422248	No	0.0343105	0.515974	No
Schco3|2620680	scaffold_5:194878-195157(-)	2.83945	1.87053	3.44762					0						0.045081	-0.419583	No	0.445921	0.212134	No	0.0067238	0.631716	No
Schco3|2620687	scaffold_5:204596-205091(-)	7083.74	4920.44	2374.59	PF07249|Cerato-platanin		Has secretion signal	Small Secreted Protein	0					sp|Q1E8D2|AG19_COCIM Heat-stable 19 kDa antigen OS=Coccidioides immitis (strain RS) GN=CSA PE=3 SV=1	0.1078	-0.525634	No	0.000237263	-1.57643	No	0.00122275	-1.05079	No
Schco3|2620691	scaffold_5:205459-205992(+)	19.6247	31.8624	35.5206					0						0.000237263	0.672065	No	0.000237263	0.824337	No	0.565895	0.152273	No
Schco3|2620698	scaffold_5:208332-208727(-)	14.326	21.3269	16.8542					0						0.00841332	0.542802	No	0.399807	0.220282	No	0.182648	-0.322519	No
Schco3|2620712	scaffold_5:212046-213629(-)	1100.22	1242.8	1126.46	PF00465|Fe-ADH; PF13685|Fe-ADH_2	GO:0055114|oxidation-reduction process; GO:0046872|metal ion binding; GO:0016491|oxidoreductase activity			0					sp|P32816|GLDA_GEOSE Glycerol dehydrogenase OS=Geobacillus stearothermophilus GN=gldA PE=1 SV=1	0.598782	0.175652	No	0.93617	0.0339735	No	0.708567	-0.141678	No
Schco3|2620715	scaffold_5:215793-218610(-)	47.5824	55.9923	52.1138					0						0.263675	0.230333	No	0.609411	0.128653	No	0.692985	-0.10168	No
Schco3|2620718	scaffold_5:219694-222520(-)	22.165	13.4385	27.7408					0					sp|O13773|UCP7_SCHPO UBA domain-containing protein 7 OS=Schizosaccharomyces pombe (strain 972 / ATCC 24843) GN=ucp7 PE=3 SV=1	0.000237263	-0.682026	No	0.143331	0.311154	No	0.000237263	0.993179	No
Schco3|2620726	scaffold_5:231783-234750(-)	56.9189	45.9187	148.805	PF00199|Catalase; PF06628|Catalase-rel	GO:0055114|oxidation-reduction process; GO:0004096|catalase activity; GO:0020037|heme binding	Has secretion signal		0					sp|P55306|CATA_SCHPO Catalase OS=Schizosaccharomyces pombe (strain 972 / ATCC 24843) GN=cta1 PE=1 SV=1	0.163007	-0.303871	No	0.000237263	1.37098	No	0.000237263	1.67485	No
Schco3|2620727	scaffold_5:235838-236653(-)	32.2762	19.7517	38.605	PF01253|SUI1	GO:0003743|translation initiation factor activity; GO:0006413|translational initiation			0					sp|A3LSY0|DENR_PICST Translation machinery-associated protein 22 OS=Scheffersomyces stipitis (strain ATCC 58785 / CBS 6054 / NBRC 10063 / NRRL Y-11545) GN=TMA22 PE=3 SV=1	0.00045089	-0.681261	No	0.268607	0.251192	No	0.000237263	0.932453	No
Schco3|2620746	scaffold_5:250139-252150(-)	9.15031	7.87153	11.524	PF00850|Hist_deacetyl				0					sp|O59702|CLR6_SCHPO Histone deacetylase clr6 OS=Schizosaccharomyces pombe (strain 972 / ATCC 24843) GN=clr6 PE=1 SV=1	0.332902	-0.194269	No	0.159293	0.303172	No	0.0143552	0.497441	No
Schco3|2620755	scaffold_5:258851-260729(-)	49.2661	35.2772	156.979			Has secretion signal		0					sp|P64744|Y912_MYCBO Uncharacterized protein Mb0912 OS=Mycobacterium bovis (strain ATCC BAA-935 / AF2122/97) GN=Mb0912 PE=4 SV=1	0.0116495	-0.470523	No	0.000237263	1.65208	No	0.000237263	2.1226	Yes
Schco3|2620761	scaffold_5:264811-265189(+)	1.59529	0.996829	0.829302					0						0.0296794	-0.378185	No	0.00495326	-0.504602	No	0.518584	-0.126418	No
Schco3|2620774	scaffold_5:272897-275105(-)	26.7279	21.3691	42.904					3						0.104068	-0.309831	No	0.00045089	0.663014	No	0.000237263	0.972845	No
Schco3|2620775	scaffold_5:275499-276527(+)	11.3833	9.59126	14.4478	PF04252|RNA_Me_trans	GO:0008168|methyltransferase activity			0					sp|Q12314|SFM1_YEAST Protein arginine N-methyltransferase SFM1 OS=Saccharomyces cerevisiae (strain ATCC 204508 / S288c) GN=SFM1 PE=1 SV=1	0.293435	-0.225522	No	0.177189	0.319006	No	0.0125637	0.544527	No
Schco3|2620780	scaffold_5:282263-283914(+)	0.488001	0.434798	0.756295					0						0.636388	-0.0525279	No	0.0480108	0.23916	No	0.0120445	0.291688	No
Schco3|2620783	scaffold_5:284260-285480(-)	3.66767	4.94146	4.76048					0						0.0635661	0.348115	No	0.158294	0.303486	No	0.874662	-0.0446285	No
Schco3|2620801	scaffold_5:293454-294696(+)	27.3278	29.1107	11.5865	PF04909|Amidohydro_2	GO:0016787|hydrolase activity			0					sp|Q8R5M5|ACMSD_RAT 2-amino-3-carboxymuconate-6-semialdehyde decarboxylase OS=Rattus norvegicus GN=Acmsd PE=1 SV=1	0.710263	0.0880577	No	0.000237263	-1.17034	No	0.000237263	-1.2584	No
Schco3|2620802	scaffold_5:295262-295517(+)	0.102741	0.374675	0					0						1	0.317997	No	1	-0.141094	No	1	-0.459091	No
Schco3|2620804	scaffold_5:296240-297854(-)	9.9651	8.26993	9.5555	PF12937|F-box-like	GO:0005515|protein binding			0						0.223046	-0.242289	No	0.843666	-0.0549241	No	0.419448	0.187365	No
Schco3|2620813	scaffold_5:301478-302714(-)	174.729	75.2633	45.2112	PF02102|Peptidase_M35; PF13933|HRXXH; PF14521|Aspzincin_M35	GO:0004222|metalloendopeptidase activity; GO:0006508|proteolysis	Has secretion signal		0		M35			sp|P47189|PLNC_PENCI Penicillolysin OS=Penicillium citrinum GN=plnC PE=1 SV=1	0.000237263	-1.20429	No	0.000237263	-1.92704	No	0.0498338	-0.722746	No
Schco3|2620830	scaffold_5:316717-319130(+)	10.8778	11.9644	48.2501	PF07690|MFS_1	GO:0055085|transmembrane transport; GO:0016021|integral component of membrane			12					sp|Q9USN4|YJA1_SCHPO Uncharacterized transporter C1529.01 OS=Schizosaccharomyces pombe (strain 972 / ATCC 24843) GN=SPCC1529.01 PE=3 SV=2	0.55823	0.126288	No	0.000237263	2.05186	Yes	0.000237263	1.92557	No
Schco3|2620833	scaffold_5:319474-321058(+)	23.818	19.5733	27.7295	PF00533|BRCT; PF16892|CHS5_N; PF16893|fn3_2	GO:0046983|protein dimerization activity			0					sp|O74161|CHS5_CANAL Chitin biosynthesis protein CHS5 OS=Candida albicans (strain SC5314 / ATCC MYA-2876) GN=CHS5 PE=3 SV=2	0.17525	-0.270614	No	0.379889	0.211146	No	0.0197742	0.48176	No
Schco3|2620861	scaffold_5:330628-331900(+)	78.9226	83.2005	99.888	PF01118|Semialdhyde_dh; PF02774|Semialdhyde_dhC	GO:0008652|cellular amino acid biosynthetic process; GO:0016620|oxidoreductase activity, acting on the aldehyde or oxo group of donors, NAD or NADP as acceptor; GO:0046983|protein dimerization activity; GO:0055114|oxidation-reduction process; GO:0051287|NAD binding			0					sp|P78780|DHAS_SCHPO Probable aspartate-semialdehyde dehydrogenase OS=Schizosaccharomyces pombe (strain 972 / ATCC 24843) GN=SPCC1827.06c PE=1 SV=2	0.780592	0.0752253	No	0.207711	0.336079	No	0.344253	0.260854	No
Schco3|2620864	scaffold_5:332444-335905(+)	11.4341	10.1288	23.0361					0					sp|O36033|YLM1_SCHPO TPR repeat-containing protein C19B12.01 OS=Schizosaccharomyces pombe (strain 972 / ATCC 24843) GN=SPAC19B12.01 PE=3 SV=2	0.420063	-0.160004	No	0.000237263	0.950901	No	0.000237263	1.1109	No
Schco3|2620872	scaffold_5:338311-338782(-)	172.249	206.076	89.6411	PF07019|Rab5ip				2					sp|O59764|YJMB_SCHPO ER membrane protein complex subunit 6 OS=Schizosaccharomyces pombe (strain 972 / ATCC 24843) GN=SPCC1020.11c PE=3 SV=2	0.198494	0.257313	No	0.000237263	-0.93461	No	0.000237263	-1.19192	No
Schco3|2620879	scaffold_5:343602-343860(+)	3.17898	4.76963	5.42231					0						0.568448	0.465328	No	0.402513	0.619941	No	0.86726	0.154614	No
Schco3|2620880	scaffold_5:345358-348869(-)	13.5307	4.22878	1.52459	PF04082|Fungal_trans	GO:0006351|transcription, DNA-templated; GO:0005634|nucleus; GO:0003677|DNA binding; GO:0008270|zinc ion binding			0	Fungal Specific TF				sp|Q09922|YAKB_SCHPO Uncharacterized transcriptional regulatory protein C1F7.11c OS=Schizosaccharomyces pombe (strain 972 / ATCC 24843) GN=SPAC1F7.11c PE=3 SV=1	0.000237263	-1.47456	No	0.000237263	-2.52498	Yes	0.000237263	-1.05043	No
Schco3|2620893	scaffold_5:356456-357431(-)	4.67944	7.66972	10.6231					0						0.00103783	0.610237	No	0.000237263	1.03317	No	0.0596527	0.422938	No
Schco3|2620946	scaffold_5:394066-394327(-)	4.44598	5.68165	4.79307					0						0.191083	0.295013	No	0.770523	0.0891364	No	0.459793	-0.205876	No
Schco3|2620967	scaffold_5:413320-413506(+)	13.6448	29.5852	5.66757					0						0.107885	1.06245	No	0.12637	-1.13516	No	0.000848698	-2.1976	Yes
Schco3|2620969	scaffold_5:413828-416679(-)	14.2237	8.18109	1.86785					0						0.000237263	-0.729582	No	0.000237263	-2.40828	Yes	0.000237263	-1.6787	No
Schco3|2620971	scaffold_5:418563-418770(+)	10.2855	15.5563	6.06725					0						0.0286783	0.55291	No	0.0175867	-0.675249	No	0.000237263	-1.22816	No
Schco3|2620979	scaffold_5:430015-430445(-)	1.23378	1.6857	1.10076					0						0.344444	0.265811	No	0.79874	-0.0885758	No	0.194371	-0.354387	No
Schco3|2620988	scaffold_5:439817-440285(-)	109.699	165.836	242.05	PF00240|ubiquitin; PF11976|Rad60-SLD	GO:0005515|protein binding			0					sp|Q93725|NEDD8_CAEEL NEDD8 OS=Caenorhabditis elegans GN=ned-8 PE=1 SV=1	0.00140422	0.591788	No	0.000237263	1.13461	No	0.0121737	0.542823	No
Schco3|2620990	scaffold_5:440634-443514(-)	71.8762	24.5148	3.48673	PF00449|Urease_alpha; PF00547|Urease_gamma; PF00699|Urease_beta; PF01979|Amidohydro_1	GO:0016787|hydrolase activity; GO:0043419|urea catabolic process; GO:0016151|nickel cation binding			0		M38			sp|P0CS22|UREA_CRYNJ Urease OS=Cryptococcus neoformans var. neoformans serotype D (strain JEC21 / ATCC MYA-565) GN=URE1 PE=3 SV=1	0.000237263	-1.51411	No	0.000237263	-4.02171	Yes	0.000237263	-2.5076	Yes
Schco3|2621004	scaffold_5:450341-453280(+)	52.1097	27.543	8.13206	PF01179|Cu_amine_oxid; PF09248|DUF1965	GO:0008131|primary amine oxidase activity; GO:0009308|amine metabolic process; GO:0048038|quinone binding; GO:0005507|copper ion binding; GO:0055114|oxidation-reduction process			1					sp|Q9TTK6|AOC3_BOVIN Membrane primary amine oxidase OS=Bos taurus GN=AOC3 PE=2 SV=3	0.000237263	-0.895838	No	0.000237263	-2.53996	Yes	0.000237263	-1.64412	No
Schco3|2621006	scaffold_5:454052-454905(-)	71.8579	85.1453	31.695	PF12223|DUF3602; PF12223|DUF3602				0						0.234737	0.241687	No	0.000237263	-1.15602	No	0.000237263	-1.3977	No
Schco3|2621010	scaffold_5:455319-455619(+)	1.31239	2.00655	1.50122					0						0.0655934	0.378724	No	0.679007	0.113247	No	0.267472	-0.265477	No
Schco3|2621012	scaffold_5:456842-457567(+)	12.6599	10.5576	9.84495					0						0.628102	-0.241105	No	0.549765	-0.332924	No	0.877089	-0.0918184	No
Schco3|2621017	scaffold_5:461022-461250(-)	3.81479	5.88248	4.42653					0						0.35685	0.515456	No	0.829133	0.172557	No	0.622887	-0.342899	No
Schco3|2621023	scaffold_5:467086-467614(-)	1.80473	1.61022	2.23895					0						0.612901	-0.10369	No	0.357279	0.207664	No	0.129637	0.311355	No
Schco3|2621034	scaffold_5:472673-473428(+)	16.2954	26.422	51.7219	PF03061|4HBT				0					sp|Q9CQR4|ACO13_MOUSE Acyl-coenzyme A thioesterase 13 OS=Mus musculus GN=Acot13 PE=1 SV=1	0.280753	0.664945	No	0.0133495	1.60801	No	0.116685	0.943069	No
Schco3|2621035	scaffold_5:473855-476732(-)	12.6001	11.8967	16.3995	PF00394|Cu-oxidase; PF07731|Cu-oxidase_2; PF07732|Cu-oxidase_3	GO:0055114|oxidation-reduction process; GO:0016491|oxidoreductase activity; GO:0005507|copper ion binding			1					sp|Q6CII3|FET3_KLULA Iron transport multicopper oxidase FET3 OS=Kluyveromyces lactis (strain ATCC 8585 / CBS 2359 / DSM 70799 / NBRC 1267 / NRRL Y-1140 / WM37) GN=FET3 PE=3 SV=1	0.858557	-0.0766153	No	0.351796	0.355429	No	0.284528	0.432044	No
Schco3|2621036	scaffold_5:476930-478622(+)	34.7821	34.9744	30.2324	PF04185|Phosphoesterase	GO:0016788|hydrolase activity, acting on ester bonds	Has secretion signal		0					sp|Q8X176|PHOA_ASPFU Acid phosphatase OS=Neosartorya fumigata (strain ATCC MYA-4609 / Af293 / CBS 101355 / FGSC A1100) GN=phoA PE=1 SV=1	0.982265	0.00773257	No	0.623748	-0.196195	No	0.6541	-0.203927	No
Schco3|2621050	scaffold_5:485510-487157(+)	27.8195	22.5625	24.052	PF09692|Arb1	GO:0031047|gene silencing by RNA; GO:0033167|ARC complex			0						0.134962	-0.290553	No	0.384998	-0.20212	No	0.736509	0.0884332	No
Schco3|2621053	scaffold_5:488003-488650(+)	73.5348	56.8955	41.4729					0						0.619044	-0.364463	No	0.224667	-0.811372	No	0.505558	-0.446909	No
Schco3|2621063	scaffold_5:498886-500366(+)	30.3225	47.4327	43.7922					0						0.000237263	0.628782	No	0.0125637	0.516048	No	0.652216	-0.112734	No
Schco3|2621071	scaffold_5:504360-506825(+)	45.9127	24.8625	38.3984	PF07690|MFS_1; PF11700|ATG22	GO:0055085|transmembrane transport; GO:0016021|integral component of membrane			10					sp|A7KAM9|AT221_PENRW Autophagy-related protein 22-1 OS=Penicillium rubens (strain ATCC 28089 / DSM 1075 / NRRL 1951 / Wisconsin 54-1255) GN=atg22-1 PE=3 SV=1	0.000237263	-0.859117	No	0.257875	-0.251841	No	0.00175643	0.607275	No
Schco3|2621081	scaffold_5:509080-511722(-)	81.1878	58.8135	70.7796	PF00888|Cullin; PF10557|Cullin_Nedd8	GO:0031625|ubiquitin protein ligase binding; GO:0006511|ubiquitin-dependent protein catabolic process			0					sp|O60999|CUL1_DICDI Cullin-1 OS=Dictyostelium discoideum GN=culA PE=1 SV=1	0.0138498	-0.458453	No	0.410134	-0.19535	No	0.243605	0.263103	No
Schco3|2621085	scaffold_5:512644-513294(+)	1421.32	1885.01	188.282	PF00652|Ricin_B_lectin		Has secretion signal	Small Secreted Protein	0				CBM13		0.0923965	0.407091	No	0.000237263	-2.90964	Yes	0.000237263	-3.31673	Yes
Schco3|2621094	scaffold_5:518108-518834(-)	164.875	162.718	100.43					0						0.941288	-0.0188835	No	0.000848698	-0.709612	No	0.000848698	-0.690729	No
Schco3|2621099	scaffold_5:522148-523230(-)	33.0981	2544.38	2416.25	PF03443|Glyco_hydro_61		Has secretion signal	Small Secreted Protein	0				AA9	sp|A2R5N0|EGLD_ASPNC Probable endo-beta-1,4-glucanase D OS=Aspergillus niger (strain CBS 513.88 / FGSC A1513) GN=eglD PE=3 SV=1	0.000237263	6.22205	Yes	0.000237263	6.14753	Yes	0.852043	-0.0745144	No
Schco3|2621114	scaffold_5:530071-532083(-)	122.893	100.401	102.006	PF00171|Aldedh	GO:0055114|oxidation-reduction process; GO:0016491|oxidoreductase activity			0					sp|P78568|PUT2_AGABI Delta-1-pyrroline-5-carboxylate dehydrogenase OS=Agaricus bisporus GN=pruA PE=3 SV=1	0.154963	-0.289023	No	0.241953	-0.266366	No	0.93612	0.0226565	No
Schco3|2621121	scaffold_5:534624-535047(+)	545.991	1121.93	1075.77					0						0.000237263	1.03768	No	0.000237263	0.977121	No	0.848789	-0.0605579	No
Schco3|2621125	scaffold_5:535328-535631(+)	1.53512	8.8809	8.37338			Has secretion signal	Small Secreted Protein	0						0.309369	1.96259	No	0.339343	1.88652	No	0.976689	-0.0760731	No
Schco3|2621127	scaffold_5:535775-537362(-)	8.08898	8.56084	12.023	PF04616|Glyco_hydro_43	GO:0005975|carbohydrate metabolic process; GO:0004553|hydrolase activity, hydrolyzing O-glycosyl compounds			0				GH43	sp|P82594|IABF_STRCX Extracellular exo-alpha-(1->5)-L-arabinofuranosidase OS=Streptomyces chartreusis PE=1 SV=1	0.955899	0.073019	No	0.699669	0.518872	No	0.763114	0.445853	No
Schco3|2621136	scaffold_5:539723-540391(+)	45.9198	49.3519	31.1848					0					sp|O14032|YEMB_SCHPO UPF0664 stress-induced protein C29B12.11c OS=Schizosaccharomyces pombe (strain 972 / ATCC 24843) GN=SPAC29B12.11c PE=2 SV=1	0.671748	0.101849	No	0.0119133	-0.543817	No	0.00292785	-0.645667	No
Schco3|2621148	scaffold_5:561611-563489(+)	4.36274	6.44242	14.6936	PF07690|MFS_1	GO:0055085|transmembrane transport; GO:0016021|integral component of membrane			9					sp|Q3EAQ5|PTR36_ARATH Probable peptide/nitrate transporter At3g43790 OS=Arabidopsis thaliana GN=ZIFL2 PE=2 SV=2	0.00813995	0.472801	No	0.000237263	1.54913	No	0.000237263	1.07633	No
Schco3|2621155	scaffold_5:567782-569110(+)	13.6447	6.15329	8.86104					0						0.000237263	-1.0337	No	0.00584926	-0.570567	No	0.0282438	0.463133	No
Schco3|2621158	scaffold_5:572455-572641(-)	0	0.154596	0.586474					0						1	0.207388	No	0.000237263	0.665824	No	0.0324587	0.458436	No
Schco3|2621160	scaffold_5:574168-574354(-)	0	0	0					0						1	0	No	1	0	No	1	0	No
Schco3|2621162	scaffold_5:578585-580038(-)	115.614	119.393	97.2912	PF01145|Band_7				0					sp|Q5UP73|YR614_MIMIV Putative band 7 family protein R614 OS=Acanthamoeba polyphaga mimivirus GN=MIMI_R614 PE=3 SV=1	0.85607	0.0460105	No	0.288896	-0.246607	No	0.199446	-0.292617	No
Schco3|2621166	scaffold_5:580780-582138(-)	24.4585	15.7217	12.2229	PF01878|EVE				0					sp|Q9P016|THYN1_HUMAN Thymocyte nuclear protein 1 OS=Homo sapiens GN=THYN1 PE=1 SV=1	0.000848698	-0.606426	No	0.000237263	-0.945109	No	0.131099	-0.338683	No
Schco3|2621174	scaffold_5:582524-583157(-)	194.875	147.077	107.615					0					sp|P21976|NDUA8_NEUCR NADH-ubiquinone oxidoreductase 20.8 kDa subunit OS=Neurospora crassa (strain ATCC 24698 / 74-OR23-1A / CBS 708.71 / DSM 1257 / FGSC 987) GN=B1O14.280 PE=1 SV=2	0.0335582	-0.403586	No	0.000237263	-0.85071	No	0.0334502	-0.447124	No
Schco3|2621184	scaffold_5:587129-589189(+)	3.04724	3.02672	4.63074	PF03099|BPL_LplA_LipB	GO:0006464|cellular protein modification process			0					sp|Q1QEC2|LPLA_PSYCK Lipoate-protein ligase A OS=Psychrobacter cryohalolentis (strain K5) GN=lplA PE=3 SV=1	0.973921	-0.00733325	No	0.0144811	0.476386	No	0.0132224	0.483719	No
Schco3|2621187	scaffold_5:589694-590108(-)	81.5727	110.461	100.765	PF15879|MWFE				1						0.0333438	0.432802	No	0.207787	0.301505	No	0.624466	-0.131298	No
Schco3|2621206	scaffold_5:600449-602377(+)	7.36262	5.28526	9.92481	PF12937|F-box-like	GO:0005515|protein binding			0						0.0183187	-0.411983	No	0.0552562	0.385581	No	0.000237263	0.797564	No
Schco3|2621209	scaffold_5:605876-608850(-)	22.0335	34.3596	19.0982	PF00999|Na_H_Exchanger	GO:0015299|solute:proton antiporter activity; GO:0016021|integral component of membrane; GO:0055085|transmembrane transport; GO:0006812|cation transport			12					sp|Q9P7I1|KHA1_SCHPO K(+)/H(+) antiporter 1 OS=Schizosaccharomyces pombe (strain 972 / ATCC 24843) GN=kha1 PE=3 SV=2	0.00324675	0.618368	No	0.449303	-0.196667	No	0.000653971	-0.815036	No
Schco3|2621216	scaffold_5:609107-611001(+)	5.85832	6.32886	13.7711	PF12937|F-box-like	GO:0005515|protein binding			0						0.899388	0.0957336	No	0.02689	1.10685	No	0.201193	1.01112	No
Schco3|2621224	scaffold_5:614833-616398(+)	18.3605	18.8964	52.4061	PF03009|GDPD	GO:0006629|lipid metabolic process; GO:0008081|phosphoric diester hydrolase activity			0					sp|O14169|PGC1_SCHPO Phosphatidylglycerol phospholipase C OS=Schizosaccharomyces pombe (strain 972 / ATCC 24843) GN=SPAC4D7.02c PE=3 SV=2	0.875591	0.0393912	No	0.000237263	1.46389	No	0.000237263	1.4245	No
Schco3|2621228	scaffold_5:616783-617843(+)	25.0772	12.0751	18.7007					0						0.000237263	-0.995967	No	0.0589676	-0.404542	No	0.00372512	0.591425	No
Schco3|2621229	scaffold_5:621248-623219(+)	12.8126	11.9239	14.9116	PF00046|Homeodomain	GO:0003677|DNA binding			0	Homeodomain					0.667235	-0.0959434	No	0.374608	0.204094	No	0.161437	0.300037	No
Schco3|2621233	scaffold_5:623623-624915(+)	44.3358	31.0476	28.2742	PF00702|Hydrolase; PF13242|Hydrolase_like; PF13344|Hydrolase_6				0					sp|Q00472|PNPP_SCHPO 4-nitrophenylphosphatase OS=Schizosaccharomyces pombe (strain 972 / ATCC 24843) GN=pho2 PE=4 SV=2	0.00786113	-0.500434	No	0.00209971	-0.631021	No	0.608109	-0.130587	No
Schco3|2621243	scaffold_5:630472-631700(+)	10.3353	4.31406	7.45396	PF00651|BTB	GO:0005515|protein binding			0						0.000237263	-1.09294	No	0.049323	-0.423123	No	0.00103783	0.669813	No
Schco3|2621245	scaffold_5:631990-633109(+)	5.27498	3.04407	4.65091					0						0.00045089	-0.633803	No	0.538391	-0.151128	No	0.0136002	0.482675	No
Schco3|2621253	scaffold_5:639246-641372(-)	17.6611	16.4111	26.5945	PF10436|BCDHK_Adom3				0					sp|O14874|BCKD_HUMAN [3-methyl-2-oxobutanoate dehydrogenase [lipoamide]] kinase, mitochondrial OS=Homo sapiens GN=BCKDK PE=1 SV=2	0.65385	-0.100027	No	0.0052545	0.564347	No	0.00045089	0.664373	No
Schco3|2621261	scaffold_5:649891-651122(+)	5.38784	4.48175	6.68745					0						0.284277	-0.220692	No	0.244921	0.267177	No	0.0195315	0.487869	No
Schco3|2621267	scaffold_5:655626-658993(-)	24.736	11.8342	24.072	PF01734|Patatin; PF11815|DUF3336	GO:0004806|triglyceride lipase activity; GO:0006629|lipid metabolic process			2					sp|P0CP53|PLPL_CRYNB Patatin-like phospholipase domain-containing protein CNBE2340 OS=Cryptococcus neoformans var. neoformans serotype D (strain B-3501A) GN=CNBE2340 PE=3 SV=1	0.000237263	-1.00379	No	0.8873	-0.0377108	No	0.000237263	0.966084	No
Schco3|2621271	scaffold_5:659792-660376(+)	19.4067	15.7046	3.33213	PF12585|DUF3759				0						0.245255	-0.288797	No	0.000237263	-2.23589	Yes	0.000237263	-1.9471	No
Schco3|2621283	scaffold_5:672048-674101(+)	131.333	79.1875	132.113	PF00479|G6PD_N; PF02781|G6PD_C	GO:0050661|NADP binding; GO:0006006|glucose metabolic process; GO:0055114|oxidation-reduction process; GO:0004345|glucose-6-phosphate dehydrogenase activity			0					sp|P41764|G6PD_EMENI Glucose-6-phosphate 1-dehydrogenase OS=Emericella nidulans (strain FGSC A4 / ATCC 38163 / CBS 112.46 / NRRL 194 / M139) GN=gsdA PE=3 SV=2	0.000237263	-0.722724	No	0.977593	0.0084786	No	0.000653971	0.731202	No
Schco3|2621291	scaffold_5:675117-675984(+)	143.987	132.837	154.806	PF00179|UQ_con				0					sp|Q9P7R4|UBC8_SCHPO Ubiquitin-conjugating enzyme E2 8 OS=Schizosaccharomyces pombe (strain 972 / ATCC 24843) GN=ubc8 PE=3 SV=1	0.604754	-0.115447	No	0.691258	0.103827	No	0.337703	0.219274	No
Schco3|2621295	scaffold_5:676442-677514(+)	18.0437	16.1487	20.5412	PF09766|FmiP_Thoc5				0					sp|Q6DFL5|THO5A_XENLA THO complex subunit 5 homolog A OS=Xenopus laevis GN=thoc5-a PE=1 SV=1	0.504184	-0.151215	No	0.487008	0.177785	No	0.15653	0.328999	No
Schco3|2621301	scaffold_5:680021-680642(-)	31.3474	58.3629	25.6868					0						0.000237263	0.875912	No	0.232871	-0.277523	No	0.000237263	-1.15344	No
Schco3|2621304	scaffold_5:680875-682418(+)	111.227	91.7307	110.134	PF07946|DUF1682				1					sp|O94280|YGX1_SCHPO UPF0674 endoplasmic reticulum membrane protein C2G5.01 OS=Schizosaccharomyces pombe (strain 972 / ATCC 24843) GN=SPBC2G5.01 PE=3 SV=1	0.166903	-0.275301	No	0.960764	-0.0141195	No	0.24888	0.261181	No
Schco3|2621309	scaffold_5:683131-684259(+)	26.832	20.9276	6.56612					0						0.0789716	-0.343997	No	0.000237263	-1.87912	No	0.000237263	-1.53512	No
Schco3|2621314	scaffold_5:687220-691215(+)	20.8469	17.3098	18.9728					0					sp|P46679|STB2_YEAST Protein STB2 OS=Saccharomyces cerevisiae (strain ATCC 204508 / S288c) GN=STB2 PE=1 SV=2	0.177608	-0.254813	No	0.587183	-0.129392	No	0.602471	0.125421	No
Schco3|2621320	scaffold_5:692992-695215(+)	54.3688	95.0625	33.2649	PF00097|zf-C3HC4; PF02190|LON_substr_bdg; PF13445|zf-RING_UBOX; PF13639|zf-RING_2; PF13920|zf-C3HC4_3; PF13923|zf-C3HC4_2; PF14447|Prok-RING_4; PF14634|zf-RING_5	GO:0046872|metal ion binding			0					sp|Q9D4H7|LONF3_MOUSE LON peptidase N-terminal domain and RING finger protein 3 OS=Mus musculus GN=Lonrf3 PE=2 SV=1	0.000237263	0.7949	No	0.000848698	-0.692342	No	0.000237263	-1.48724	No
Schco3|2621336	scaffold_5:705254-707222(-)	3.70994	2.90541	4.91028					0						0.119218	-0.270235	No	0.105105	0.327518	No	0.00175643	0.597752	No
Schco3|2621337	scaffold_5:707646-711544(-)	12.4119	11.5411	12.9724	PF00787|PX; PF12825|DUF3818; PF12828|PXB	GO:0035091|phosphatidylinositol binding			0					sp|Q9Y7N9|YCKC_SCHPO PX domain-containing protein C1450.12 OS=Schizosaccharomyces pombe (strain 972 / ATCC 24843) GN=SPCC1450.12 PE=1 SV=1	0.647314	-0.0968497	No	0.814196	0.0590662	No	0.493982	0.155916	No
Schco3|2621342	scaffold_5:716983-717632(+)	4.37882	4.82773	7.28801					0						0.60407	0.115644	No	0.00324675	0.623736	No	0.0209661	0.508092	No
Schco3|2621347	scaffold_5:722293-723155(+)	22.6002	15.7053	26.7596	PF09774|Cid2				0					sp|B5X9S3|CCD58_SALSA Coiled-coil domain-containing protein 58 OS=Salmo salar GN=ccdc58 PE=2 SV=1	0.00855434	-0.498493	No	0.325767	0.234188	No	0.00045089	0.732681	No
Schco3|2621350	scaffold_5:723725-724619(+)	270.55	121.849	60.9976	PF03227|GILT		Has secretion signal	Small Secreted Protein	0						0.000237263	-1.14433	No	0.000237263	-2.13093	Yes	0.000237263	-0.986602	No
Schco3|2621351	scaffold_5:724826-725015(+)	16.1316	130.088	105.436					0						0.0989254	2.9358	No	0.172375	2.63525	No	0.796331	-0.300549	No
Schco3|2621354	scaffold_5:725662-728303(+)	35.5927	4.20487	6.50245					7						0.000237263	-2.81362	Yes	0.000237263	-2.28612	Yes	0.00827572	0.5275	No
Schco3|2621361	scaffold_5:730253-730949(-)	6.07117	5.86478	5.9685					0						0.867664	-0.0427355	No	0.943918	-0.0211008	No	0.938906	0.0216347	No
Schco3|2621364	scaffold_5:731923-734352(-)	8.9459	6.04109	9.5791	PF00270|DEAD; PF00271|Helicase_C; PF04851|ResIII; PF13959|DUF4217	GO:0016787|hydrolase activity; GO:0003676|nucleic acid binding; GO:0003677|DNA binding; GO:0005524|ATP binding			0					sp|Q4P9E5|SPB4_USTMA ATP-dependent rRNA helicase SPB4 OS=Ustilago maydis (strain 521 / FGSC 9021) GN=SPB4 PE=3 SV=2	0.00292785	-0.498303	No	0.717663	0.0890431	No	0.00209971	0.587346	No
Schco3|2621366	scaffold_5:734640-736427(-)	115.137	76.2267	78.7663					0					sp|Q9P3W6|YLI2_SCHPO Uncharacterized protein C458.02c OS=Schizosaccharomyces pombe (strain 972 / ATCC 24843) GN=SPAC458.02c PE=1 SV=1	0.00158088	-0.588656	No	0.0105881	-0.541976	No	0.866786	0.0466796	No
Schco3|2621370	scaffold_5:736696-737426(-)	35.6065	16.7437	59.3841	PF01248|Ribosomal_L7Ae				0					sp|Q9P7H0|NHP2_SCHPO H/ACA ribonucleoprotein complex subunit 2 OS=Schizosaccharomyces pombe (strain 972 / ATCC 24843) GN=nhp2 PE=1 SV=1	0.000237263	-1.04479	No	0.000848698	0.722069	No	0.000237263	1.76686	No
Schco3|2621374	scaffold_5:742367-745498(-)	22.587	15.5756	18.4636			Has secretion signal		0						0.00372512	-0.508931	No	0.19555	-0.277213	No	0.276066	0.231717	No
Schco3|2621379	scaffold_5:745638-746619(+)	12.0123	6.10066	7.08042	PF12243|CTK3; PF12350|CTK3_C				0					sp|Q9USJ8|CTK3_SCHPO CTD kinase subunit gamma OS=Schizosaccharomyces pombe (strain 972 / ATCC 24843) GN=ctk3 PE=1 SV=1	0.000237263	-0.873851	No	0.00045089	-0.687374	No	0.445921	0.186477	No
Schco3|2621386	scaffold_5:751850-753349(+)	44.1246	71.4532	91.5493					4						0.000237263	0.683135	No	0.000237263	1.03631	No	0.106285	0.353173	No
Schco3|2621393	scaffold_5:753771-755092(+)	47.9948	48.7661	23.3854					4						0.929956	0.0225347	No	0.000237263	-1.00661	No	0.000237263	-1.02915	No
Schco3|2621395	scaffold_5:755966-756684(+)	71.7117	68.7984	59.4835					2						0.804965	-0.0589936	No	0.238921	-0.265646	No	0.375681	-0.206652	No
Schco3|2621408	scaffold_5:763118-767236(-)	21.1267	14.7312	18.9026	PF00149|Metallophos	GO:0016787|hydrolase activity	Has secretion signal		0					sp|Q5KH67|PPN1_CRYNJ Endopolyphosphatase OS=Cryptococcus neoformans var. neoformans serotype D (strain JEC21 / ATCC MYA-565) GN=PPN1 PE=3 SV=1	0.00729658	-0.49216	No	0.52005	-0.152831	No	0.11187	0.339328	No
Schco3|2621423	scaffold_5:767976-768555(-)	239.949	223.548	98.0814					0						0.659176	-0.101704	No	0.000237263	-1.28204	No	0.000237263	-1.18034	No
Schco3|2621427	scaffold_5:769240-771895(+)	9.23864	8.86395	12.4415	PF00501|AMP-binding; PF16177|ACAS_N	GO:0003824|catalytic activity			0					sp|A3QK15|AACS_DANRE Acetoacetyl-CoA synthetase OS=Danio rerio GN=aacs PE=2 SV=1	0.814561	-0.0537867	No	0.0539914	0.39267	No	0.0247194	0.446457	No
Schco3|2621436	scaffold_5:779774-781445(-)	125.328	154.778	152.079	PF04597|Ribophorin_I	GO:0005783|endoplasmic reticulum; GO:0006486|protein glycosylation; GO:0016021|integral component of membrane; GO:0004579|dolichyl-diphosphooligosaccharide-protein glycotransferase activity	Has secretion signal		1					sp|Q4R4T0|RPN1_MACFA Dolichyl-diphosphooligosaccharide--protein glycosyltransferase subunit 1 OS=Macaca fascicularis GN=RPN1 PE=2 SV=1	0.138479	0.302317	No	0.238366	0.277102	No	0.933038	-0.0252151	No
Schco3|2621441	scaffold_5:785072-786172(-)	13.8603	15.8505	10.1364					0						0.397073	0.181328	No	0.057896	-0.41618	No	0.00465157	-0.597508	No
Schco3|2621449	scaffold_5:790119-792282(+)	91.3068	60.6673	193.684	PF00465|Fe-ADH	GO:0055114|oxidation-reduction process; GO:0046872|metal ion binding; GO:0016491|oxidoreductase activity			0					sp|Q8R0N6|HOT_MOUSE Hydroxyacid-oxoacid transhydrogenase, mitochondrial OS=Mus musculus GN=Adhfe1 PE=1 SV=2	0.00158088	-0.581931	No	0.000237263	1.07663	No	0.000237263	1.65856	No
Schco3|2621464	scaffold_5:798874-799420(+)	258.499	209.099	510.6	PF00831|Ribosomal_L29	GO:0006412|translation; GO:0005622|intracellular; GO:0003735|structural constituent of ribosome; GO:0005840|ribosome			0					sp|P17078|RL35_RAT 60S ribosomal protein L35 OS=Rattus norvegicus GN=Rpl35 PE=1 SV=3	0.142214	-0.30466	No	0.000237263	0.979287	No	0.000237263	1.28395	No
Schco3|2621466	scaffold_5:800095-802593(+)	55.6159	41.9019	63.4396	PF00069|Pkinase; PF07714|Pkinase_Tyr	GO:0006468|protein phosphorylation; GO:0005524|ATP binding; GO:0004672|protein kinase activity			0					sp|O61122|SVKA_DICDI Serine/threonine-protein kinase svkA OS=Dictyostelium discoideum GN=svkA PE=1 SV=1	0.0372074	-0.400166	No	0.441708	0.18674	No	0.00434398	0.586906	No
Schco3|2621533	scaffold_5:851682-854464(+)	22.6974	25.0196	37.5526	PF00005|ABC_tran; PF06472|ABC_membrane_2	GO:0042626|ATPase activity, coupled to transmembrane movement of substances; GO:0016887|ATPase activity; GO:0016021|integral component of membrane; GO:0055085|transmembrane transport; GO:0005524|ATP binding	Has secretion signal		0					sp|Q61285|ABCD2_MOUSE ATP-binding cassette sub-family D member 2 OS=Mus musculus GN=Abcd2 PE=1 SV=1	0.553447	0.13487	No	0.000848698	0.702099	No	0.00965231	0.567229	No
Schco3|2621541	scaffold_5:856843-860226(-)	27.4082	25.7636	44.9256	PF00179|UQ_con				0					sp|Q9NR09|BIRC6_HUMAN Baculoviral IAP repeat-containing protein 6 OS=Homo sapiens GN=BIRC6 PE=1 SV=2	0.707626	-0.0860352	No	0.000848698	0.692991	No	0.000237263	0.779026	No
Schco3|2621545	scaffold_5:860801-862771(-)	150.757	192.286	194.197					1						0.11662	0.348974	No	0.13767	0.363168	No	0.965608	0.0141937	No
Schco3|2621549	scaffold_5:865419-866579(-)	14.6343	12.4798	16.863	PF00005|ABC_tran	GO:0016887|ATPase activity; GO:0005524|ATP binding			0					sp|Q7Z991|YE31_SCHPO Uncharacterized ABC transporter ATP-binding protein C20G4.01 OS=Schizosaccharomyces pombe (strain 972 / ATCC 24843) GN=SPAC20G4.01 PE=3 SV=2	0.331299	-0.213916	No	0.433838	0.19226	No	0.076592	0.406175	No
Schco3|2621555	scaffold_5:869272-870430(+)	9.49993	4.95078	10.6356	PF10294|Methyltransf_16				0					sp|Q8C436|MT21D_MOUSE Protein-lysine methyltransferase METTL21D OS=Mus musculus GN=Vcpkmt PE=2 SV=2	0.000237263	-0.819229	No	0.555669	0.148166	No	0.000237263	0.967395	No
Schco3|2621560	scaffold_5:871274-872562(+)	1.48036	1.63902	0.906174	PF12937|F-box-like	GO:0005515|protein binding			0						0.605779	0.0894528	No	0.0105881	-0.37987	No	0.00192814	-0.469322	No
Schco3|2621563	scaffold_5:872953-873595(+)	0.0480929	0.298068	0.0734937					0						0.618635	0.308599	No	1	0.0345471	No	0.610619	-0.274052	No
Schco3|2621577	scaffold_5:879840-880150(-)	8.29157	24.4162	18.8173					0						0.18445	1.45175	No	0.348595	1.09277	No	0.659981	-0.358988	No
Schco3|2621581	scaffold_5:884331-890340(-)	92.7577	108.546	104.968	PF00069|Pkinase; PF00069|Pkinase; PF00072|Response_reg; PF07714|Pkinase_Tyr	GO:0006468|protein phosphorylation; GO:0000160|phosphorelay signal transduction system; GO:0005524|ATP binding; GO:0004672|protein kinase activity			0					sp|P38938|CEK1_SCHPO Serine/threonine-protein kinase cek1 OS=Schizosaccharomyces pombe (strain 972 / ATCC 24843) GN=cek1 PE=1 SV=3	0.392979	0.224528	No	0.538562	0.17662	No	0.889319	-0.0479081	No
Schco3|2621584	scaffold_5:890679-891396(+)	417.758	341.514	267.365	PF01084|Ribosomal_S18	GO:0006412|translation; GO:0005622|intracellular; GO:0003735|structural constituent of ribosome; GO:0005840|ribosome			0					sp|Q9USL7|RSM18_SCHPO 37S ribosomal protein rsm18, mitochondrial OS=Schizosaccharomyces pombe (strain 972 / ATCC 24843) GN=rsm18 PE=3 SV=1	0.15646	-0.289954	No	0.00260051	-0.64192	No	0.106695	-0.351966	No
Schco3|2621587	scaffold_5:891786-891966(+)	1.95616	2.86939	1.73579					0						0.876167	0.388382	No	0.960016	-0.111767	No	0.851269	-0.500149	No
Schco3|2621594	scaffold_5:895797-896983(+)	162.579	105.424	108.16	PF01398|JAB; PF13012|MitMem_reg; PF14464|Prok-JAB	GO:0005515|protein binding			0		M67A; M67X; M67C			sp|Q9LT08|PSDE_ARATH 26S proteasome non-ATPase regulatory subunit 14 homolog OS=Arabidopsis thaliana GN=RPN11 PE=1 SV=1	0.000653971	-0.620164	No	0.00599566	-0.583543	No	0.895235	0.0366208	No
Schco3|2621597	scaffold_5:897677-898756(+)	139.827	81.5482	75.4397					0						0.000237263	-0.770615	No	0.000237263	-0.88153	No	0.668249	-0.110915	No
Schco3|2621608	scaffold_5:904799-905538(-)	89.9356	81.8629	39.2008	PF00156|Pribosyltran	GO:0009116|nucleoside metabolic process			0					sp|P0CS95|PYRE_CRYNJ Orotate phosphoribosyltransferase OS=Cryptococcus neoformans var. neoformans serotype D (strain JEC21 / ATCC MYA-565) GN=URA5 PE=3 SV=1	0.546613	-0.134119	No	0.000237263	-1.17762	No	0.000237263	-1.0435	No
Schco3|2621612	scaffold_5:910931-911114(-)	0.260102	0.0141282	0					0						0.390635	-0.3133	No	0.103304	-0.333541	No	1	-0.02024	No
Schco3|2621615	scaffold_5:911999-915811(-)	26.271	27.724	16.9957	PF00328|His_Phos_2; PF08443|RimK; PF18086|PPIP5K2_N				0					sp|O74429|VIP1_SCHPO Inositol hexakisphosphate and diphosphoinositol-pentakisphosphate kinase OS=Schizosaccharomyces pombe (strain 972 / ATCC 24843) GN=asp1 PE=1 SV=1	0.744386	0.0748891	No	0.00243598	-0.599715	No	0.000237263	-0.674604	No
Schco3|2621621	scaffold_5:916032-918053(+)	24.0815	42.3383	90.4847	PF00155|Aminotran_1_2; PF00202|Aminotran_3	GO:0030170|pyridoxal phosphate binding; GO:0009058|biosynthetic process; GO:0008483|transaminase activity			0					sp|Q9P7L5|OAT_SCHPO Ornithine aminotransferase car2 OS=Schizosaccharomyces pombe (strain 972 / ATCC 24843) GN=car2 PE=2 SV=1	0.000237263	0.789019	No	0.000237263	1.86691	No	0.000237263	1.07789	No
Schco3|2621626	scaffold_5:918677-922391(+)	66.9367	274.01	118.677	PF00122|E1-E2_ATPase; PF00403|HMA; PF00702|Hydrolase	GO:0030001|metal ion transport; GO:0046872|metal ion binding			8					sp|Q9SH30|HMA5_ARATH Probable copper-transporting ATPase HMA5 OS=Arabidopsis thaliana GN=HMA5 PE=1 SV=2	0.000237263	2.01722	Yes	0.000237263	0.816883	No	0.000237263	-1.20034	No
Schco3|2621632	scaffold_5:925237-925865(+)	54.8172	72.4204	42.7984					0						0.0427039	0.395471	No	0.112968	-0.349832	No	0.000237263	-0.745303	No
Schco3|2621634	scaffold_5:926920-927426(+)	152.93	64.5696	102.187					0						0.000237263	-1.23118	No	0.0067238	-0.577013	No	0.00175643	0.654162	No
Schco3|2621644	scaffold_5:927798-928342(+)	17.4028	6.46624	10.2362					0						0.000237263	-1.30147	No	0.00158088	-0.711771	No	0.0123034	0.5897	No
Schco3|2621649	scaffold_5:928848-929190(+)	12.8491	7.62651	8.8273					0						0.00103783	-0.682943	No	0.0354967	-0.494925	No	0.476873	0.188018	No
Schco3|2621655	scaffold_5:933588-934566(+)	11.9786	6.42377	7.05114			Has secretion signal		0					sp|A7MHT9|RBN_CROS8 Ribonuclease BN OS=Cronobacter sakazakii (strain ATCC BAA-894) GN=rbn PE=3 SV=1	0.000237263	-0.805911	No	0.00122275	-0.68887	No	0.651368	0.117041	No
Schco3|2621657	scaffold_5:933312-933546(+)	1.48204	0.80287	1.48164	PF13691|Lactamase_B_4	GO:0008033|tRNA processing			0					sp|A2BSS2|RNZ_PROMS Ribonuclease Z OS=Prochlorococcus marinus (strain AS9601) GN=rnz PE=3 SV=1	0.574994	-0.461231	No	0.997314	-0.00023252	No	0.574174	0.460998	No
Schco3|2621663	scaffold_5:934843-936116(+)	9.4828	3.93813	8.02858	PF00753|Lactamase_B				0					sp|Q29RY4|RNZ1_BOVIN Zinc phosphodiesterase ELAC protein 1 OS=Bos taurus GN=ELAC1 PE=2 SV=1	0.000237263	-1.08599	No	0.535212	-0.215453	No	0.00158088	0.870534	No
Schco3|2621666	scaffold_5:940023-941578(-)	5.09893	6.90592	9.08468	PF13516|LRR_6	GO:0005515|protein binding			0					sp|C8V4D4|GRRA_EMENI SCF E3 ubiquitin ligase complex F-box protein grrA OS=Emericella nidulans (strain FGSC A4 / ATCC 38163 / CBS 112.46 / NRRL 194 / M139) GN=grrA PE=2 SV=1	0.043851	0.374377	No	0.000237263	0.725537	No	0.105013	0.35116	No
Schco3|2621675	scaffold_5:947684-952093(+)	11.2836	11.5252	14.2687	PF00621|RhoGEF	GO:0035023|regulation of Rho protein signal transduction; GO:0005089|Rho guanyl-nucleotide exchange factor activity			0					sp|Q09733|GEF2_SCHPO Rho guanine nucleotide exchange factor gef2 OS=Schizosaccharomyces pombe (strain 972 / ATCC 24843) GN=gef2 PE=1 SV=1	0.899635	0.0281002	No	0.12637	0.313844	No	0.167579	0.285744	No
Schco3|2621691	scaffold_5:967378-968884(+)	21.1295	16.284	23.3259	PF05057|DUF676				0						0.0629913	-0.356534	No	0.588467	0.136522	No	0.0194089	0.493056	No
Schco3|2621694	scaffold_5:968963-969815(-)	13.7042	10.5259	11.9896	PF00583|Acetyltransf_1; PF13508|Acetyltransf_7; PF13673|Acetyltransf_10				0					sp|Q9UTI3|ARD1_SCHPO N-terminal acetyltransferase A complex catalytic subunit ard1 OS=Schizosaccharomyces pombe (strain 972 / ATCC 24843) GN=ard1 PE=1 SV=1	0.647839	-0.351349	No	0.842734	-0.178871	No	0.850768	0.172478	No
Schco3|2621700	scaffold_5:974220-976243(+)	92.0243	78.4403	72.0347	PF00009|GTP_EFTU; PF03143|GTP_EFTU_D3; PF03144|GTP_EFTU_D2	GO:0005525|GTP binding; GO:0003924|GTPase activity			0					sp|O74718|ERF3_SCHPO Eukaryotic peptide chain release factor GTP-binding subunit OS=Schizosaccharomyces pombe (strain 972 / ATCC 24843) GN=sup35 PE=1 SV=2	0.260454	-0.227737	No	0.114406	-0.349026	No	0.630052	-0.121289	No
Schco3|2621705	scaffold_5:976572-977810(+)	10.7287	9.106	9.00808	PF00294|PfkB				0					sp|O93919|ADK_SCHCO Adenosine kinase OS=Schizophyllum commune GN=ADK PE=2 SV=1	0.379428	-0.214831	No	0.374262	-0.228878	No	0.966501	-0.0140469	No
Schco3|2621709	scaffold_5:979913-981269(-)	17.3444	15.6892	12.4179	PF12937|F-box-like	GO:0005515|protein binding			0						0.530356	-0.136425	No	0.0332325	-0.451181	No	0.163147	-0.314756	No
Schco3|2621716	scaffold_5:986124-986997(+)	31.4502	27.7689	68.2795					1						0.402681	-0.173717	No	0.000237263	1.0942	No	0.000237263	1.26792	No
Schco3|2621717	scaffold_5:987793-989041(+)	4.97841	5.19258	42.8277	PF00150|Cellulase; PF00331|Glyco_hydro_10	GO:0005975|carbohydrate metabolic process; GO:0004553|hydrolase activity, hydrolyzing O-glycosyl compounds	Has secretion signal		0				GH10	sp|Q9HEZ1|XYNA_PHACH Endo-1,4-beta-xylanase A OS=Phanerochaete chrysosporium GN=xynA PE=1 SV=1	0.825746	0.0507788	No	0.000237263	2.87401	Yes	0.000237263	2.82323	Yes
Schco3|2621728	scaffold_5:991533-993040(-)	7.02027	9.46532	12.6541	PF00491|Arginase	GO:0046872|metal ion binding	Has secretion signal		0					sp|Q10088|SPEB1_SCHPO Putative agmatinase 1 OS=Schizosaccharomyces pombe (strain 972 / ATCC 24843) GN=SPAC11D3.09 PE=3 SV=1	0.0361418	0.383894	No	0.000237263	0.767612	No	0.0680203	0.383718	No
Schco3|2621731	scaffold_5:993802-997134(-)	35.9093	35.9432	59.3685					0					sp|P0CN36|EFR3_CRYNJ Protein EFR3 OS=Cryptococcus neoformans var. neoformans serotype D (strain JEC21 / ATCC MYA-565) GN=EFR3 PE=3 SV=1	0.995352	0.00132446	No	0.000848698	0.709812	No	0.00045089	0.708487	No
Schco3|2621741	scaffold_5:1000637-1002577(+)	12.6602	12.1376	28.9352					0					sp|E7NMM0|FOLE_YEASO Folylpolyglutamate synthase OS=Saccharomyces cerevisiae (strain FostersO) GN=MET7 PE=3 SV=2	0.809178	-0.0562769	No	0.000237263	1.13186	No	0.000237263	1.18814	No
Schco3|2621748	scaffold_5:1009807-1010800(-)	49.4104	28.451	39.4357			Has secretion signal	Small Secreted Protein	0					sp|A7E2M3|EMC10_DANRE ER membrane protein complex subunit 10 OS=Danio rerio GN=emc10 PE=2 SV=1	0.000237263	-0.775405	No	0.171184	-0.318092	No	0.039133	0.457313	No
Schco3|2621753	scaffold_5:1011442-1011988(+)	3.40643	4.31768	3.33871					0						0.166746	0.271187	No	0.936861	-0.0223441	No	0.189161	-0.293531	No
Schco3|2621760	scaffold_5:1012554-1014131(+)	133.535	94.2024	125.484	PF10176|DUF2370	GO:0007034|vacuolar transport; GO:0030001|metal ion transport			2					sp|P38356|BSD2_YEAST Metal homeostatis protein BSD2 OS=Saccharomyces cerevisiae (strain ATCC 204508 / S288c) GN=BSD2 PE=1 SV=1	0.00772012	-0.498912	No	0.744502	-0.0890266	No	0.0611823	0.409885	No
Schco3|2621763	scaffold_5:1015160-1017490(-)	27.4891	18.5958	40.0075	PF03483|B3_4; PF03484|B5; PF17759|tRNA_synthFbeta; PF18262|PhetRS_B1	GO:0000287|magnesium ion binding; GO:0006432|phenylalanyl-tRNA aminoacylation; GO:0004826|phenylalanine-tRNA ligase activity; GO:0003723|RNA binding; GO:0005524|ATP binding			0					sp|P15624|SYFB_YEAST Phenylalanine--tRNA ligase beta subunit OS=Saccharomyces cerevisiae (strain ATCC 204508 / S288c) GN=FRS1 PE=1 SV=3	0.0119133	-0.539866	No	0.0266647	0.525478	No	0.000237263	1.06534	No
Schco3|2621776	scaffold_5:1033606-1036006(-)	256.145	312.186	186.966					12					sp|O14091|SUT1_SCHPO General alpha-glucoside permease OS=Schizosaccharomyces pombe (strain 972 / ATCC 24843) GN=sut1 PE=3 SV=1	0.247797	0.284438	No	0.072713	-0.45211	No	0.0022686	-0.736548	No
Schco3|2621786	scaffold_5:1039112-1039800(-)	12.3548	9.69874	8.89931					0					sp|Q9V412|U428_DROME UPF0428 protein CG16865 OS=Drosophila melanogaster GN=CG16865 PE=1 SV=1	0.125959	-0.319917	No	0.0568281	-0.431958	No	0.686489	-0.112041	No
Schco3|2621806	scaffold_5:1056464-1057894(+)	5.24765	3.06441	2.40399	PF00704|Glyco_hydro_18	GO:0005975|carbohydrate metabolic process	Has secretion signal		0				GH18	sp|P20533|CHIA1_BACCI Chitinase A1 OS=Bacillus circulans GN=chiA1 PE=1 SV=1	0.000237263	-0.620268	No	0.000237263	-0.876087	No	0.199741	-0.255819	No
Schco3|2621812	scaffold_5:1063001-1063970(-)	28.3689	24.4924	32.9693	PF02114|Phosducin				0					sp|O14095|PLP1_SCHPO Thioredoxin domain-containing protein plp1 OS=Schizosaccharomyces pombe (strain 972 / ATCC 24843) GN=plp1 PE=1 SV=2	0.397431	-0.204222	No	0.448719	0.209942	No	0.11187	0.414164	No
Schco3|2621814	scaffold_5:1064082-1065614(+)	28.3989	23.666	23.5824	PF03463|eRF1_1; PF03464|eRF1_2; PF03465|eRF1_3				0					sp|P48612|PELO_DROME Protein pelota OS=Drosophila melanogaster GN=pelo PE=2 SV=2	0.191291	-0.253238	No	0.24347	-0.258136	No	0.985297	-0.004898	No
Schco3|2621816	scaffold_5:1065870-1068129(+)	27.0066	17.1809	2.4666	PF00875|DNA_photolyase; PF03441|FAD_binding_7				0					sp|P27526|PHR_NEUCR Deoxyribodipyrimidine photo-lyase OS=Neurospora crassa (strain ATCC 24698 / 74-OR23-1A / CBS 708.71 / DSM 1257 / FGSC 987) GN=phr PE=3 SV=2	0.00103783	-0.623343	No	0.000237263	-3.01417	Yes	0.000237263	-2.39083	Yes
Schco3|2621823	scaffold_5:1078029-1079828(+)	16.7339	24.8324	19.1019	PF02487|CLN3	GO:0016020|membrane			8					sp|Q4P4U7|BTN1_USTMA Protein BTN1 OS=Ustilago maydis (strain 521 / FGSC 9021) GN=BTN1 PE=3 SV=2	0.00276417	0.542672	No	0.444298	0.180822	No	0.0961019	-0.36185	No
Schco3|2621828	scaffold_5:1080288-1082207(+)	129.096	130.259	199.698	PF00083|Sugar_tr; PF07690|MFS_1	GO:0055085|transmembrane transport; GO:0016021|integral component of membrane; GO:0022857|transmembrane transporter activity			10					sp|Q0P5M9|MFS10_BOVIN Major facilitator superfamily domain-containing protein 10 OS=Bos taurus GN=MFSD10 PE=2 SV=1	0.963224	0.0128397	No	0.00356529	0.62545	No	0.00570051	0.61261	No
Schco3|2621834	scaffold_5:1083023-1083452(+)	32.953	32.3002	41.842	PF07249|Cerato-platanin		Has secretion signal	Small Secreted Protein	0					sp|O74238|SNP1_PHANO Protein SnodProt1 OS=Phaeosphaeria nodorum (strain SN15 / ATCC MYA-4574 / FGSC 10173) GN=SNOG_13722 PE=2 SV=1	0.915261	-0.0280082	No	0.152265	0.335487	No	0.1005	0.363495	No
Schco3|2621840	scaffold_5:1092858-1095420(-)	342.168	383.391	578.513	PF01717|Meth_synt_2; PF08267|Meth_synt_1	GO:0008652|cellular amino acid biosynthetic process; GO:0009086|methionine biosynthetic process; GO:0003871|5-methyltetrahydropteroyltriglutamate-homocysteine S-methyltransferase activity; GO:0008270|zinc ion binding			0					sp|Q9UT19|METE_SCHPO Probable 5-methyltetrahydropteroyltriglutamate--homocysteine methyltransferase OS=Schizosaccharomyces pombe (strain 972 / ATCC 24843) GN=met26 PE=1 SV=1	0.546706	0.16366	No	0.00419267	0.755926	No	0.0302521	0.592266	No
Schco3|2621843	scaffold_5:1096441-1100087(-)	4.45991	3.76523	7.73476	PF00648|Peptidase_C2; PF01067|Calpain_III; PF01067|Calpain_III; PF04212|MIT	GO:0004198|calcium-dependent cysteine-type endopeptidase activity; GO:0005622|intracellular; GO:0006508|proteolysis			0		C02A			sp|P0CQ06|PALB_CRYNJ Calpain-like protease palB/RIM13 OS=Cryptococcus neoformans var. neoformans serotype D (strain JEC21 / ATCC MYA-565) GN=RIM13 PE=3 SV=1	0.266887	-0.196331	No	0.00045089	0.677891	No	0.000237263	0.874222	No
Schco3|2621855	scaffold_5:1103866-1104301(-)	1423.58	651.792	1256.59	PF07249|Cerato-platanin		Has secretion signal	Small Secreted Protein	1					sp|Q1E8D2|AG19_COCIM Heat-stable 19 kDa antigen OS=Coccidioides immitis (strain RS) GN=CSA PE=3 SV=1	0.000237263	-1.12584	No	0.532177	-0.179875	No	0.000237263	0.945966	No
Schco3|2621861	scaffold_5:1106192-1107336(-)	16.7804	8.04354	5.6834					0						0.000237263	-0.975328	No	0.000237263	-1.41163	No	0.0725217	-0.436305	No
Schco3|2621872	scaffold_5:1110747-1112269(-)	7.32959	6.30633	5.41793					0						0.378985	-0.189099	No	0.0897723	-0.376137	No	0.439731	-0.187039	No
Schco3|2621873	scaffold_5:1112529-1114004(-)	81.9434	58.1031	157.993	PF00107|ADH_zinc_N; PF08240|ADH_N	GO:0055114|oxidation-reduction process			0					sp|C5FTT1|XYL2_ARTOC Probable D-xylulose reductase A OS=Arthroderma otae (strain ATCC MYA-4605 / CBS 113480) GN=xdhA PE=3 SV=1	0.0089716	-0.488893	No	0.000237263	0.938764	No	0.000237263	1.42766	No
Schco3|2621895	scaffold_5:1126453-1128079(-)	176.903	182.178	215.833	PF04488|Gly_transf_sug				3				GT32	sp|O14084|IMT1_SCHPO Inositol phosphoceramide mannosyltransferase 1 OS=Schizosaccharomyces pombe (strain 972 / ATCC 24843) GN=imt1 PE=3 SV=2	0.880111	0.0421554	No	0.261649	0.285493	No	0.349964	0.243338	No
Schco3|2621898	scaffold_5:1128440-1131016(-)	14.1306	9.09379	21.4458	PF13638|PIN_4				0					sp|Q9P7J1|SWT1_SCHPO Transcriptional protein swt1 OS=Schizosaccharomyces pombe (strain 972 / ATCC 24843) GN=swt1 PE=3 SV=2	0.000653971	-0.584001	No	0.00449757	0.568976	No	0.000237263	1.15298	No
Schco3|2621902	scaffold_5:1131535-1134049(-)	20.1826	16.0318	17.038					0					sp|Q10237|YD14_SCHPO Uncharacterized protein C4G9.04c OS=Schizosaccharomyces pombe (strain 972 / ATCC 24843) GN=SPAC4G9.04c PE=3 SV=1	0.0962706	-0.314649	No	0.29538	-0.23184	No	0.747812	0.0828085	No
Schco3|2621915	scaffold_5:1147336-1148104(-)	817.052	445.626	777.738	PF01159|Ribosomal_L6e	GO:0006412|translation; GO:0005622|intracellular; GO:0003735|structural constituent of ribosome; GO:0005840|ribosome			0					sp|P34091|RL6_MESCR 60S ribosomal protein L6 OS=Mesembryanthemum crystallinum GN=RPL6 PE=2 SV=1	0.000237263	-0.873125	No	0.826204	-0.0710545	No	0.000848698	0.802071	No
Schco3|2621935	scaffold_5:1157493-1159127(+)	85.4628	65.3686	69.0405					0					sp|O14041|YEY8_SCHPO Uncharacterized nucleolar protein C2C4.08 OS=Schizosaccharomyces pombe (strain 972 / ATCC 24843) GN=SPAC2C4.08 PE=4 SV=1	0.0436384	-0.381579	No	0.164061	-0.30389	No	0.766194	0.0776885	No
Schco3|2621941	scaffold_5:1162784-1164049(-)	1355.83	939.694	690.102	PF00120|Gln-synt_C; PF03951|Gln-synt_N	GO:0006807|nitrogen compound metabolic process; GO:0006542|glutamine biosynthetic process; GO:0004356|glutamate-ammonia ligase activity			0					sp|O00088|GLNA_AGABI Glutamine synthetase OS=Agaricus bisporus GN=glnA PE=3 SV=1	0.0475975	-0.528443	No	0.00045089	-0.973269	No	0.124044	-0.444827	No
Schco3|2621943	scaffold_5:1164722-1165408(-)	59.5818	104.973	141.774	PF01217|Clat_adaptor_s				0					sp|Q9P7N2|AP1S1_SCHPO AP-1 complex subunit sigma-1 OS=Schizosaccharomyces pombe (strain 972 / ATCC 24843) GN=vas2 PE=1 SV=1	0.000237263	0.80674	No	0.000237263	1.23678	No	0.0460952	0.430037	No
Schco3|2621950	scaffold_5:1165788-1166808(-)	19.1954	18.4906	22.612	PF02114|Phosducin				0					sp|Q4KLJ8|PDCL3_RAT Phosducin-like protein 3 OS=Rattus norvegicus GN=Pdcl3 PE=1 SV=1	0.838701	-0.0512482	No	0.32315	0.225494	No	0.219094	0.276742	No
Schco3|2621953	scaffold_5:1167118-1169783(-)	47.9687	34.1678	44.9211	PF00815|Histidinol_dh; PF01502|PRA-CH; PF01503|PRA-PH	GO:0000105|histidine biosynthetic process; GO:0004635|phosphoribosyl-AMP cyclohydrolase activity; GO:0004399|histidinol dehydrogenase activity; GO:0055114|oxidation-reduction process; GO:0051287|NAD binding; GO:0008270|zinc ion binding			0					sp|P45353|HIS2_PICPA Histidine biosynthesis trifunctional protein OS=Komagataella pastoris GN=HIS4 PE=3 SV=1	0.00800285	-0.477605	No	0.723828	-0.0927027	No	0.0695009	0.384902	No
Schco3|2621956	scaffold_5:1170042-1170822(-)	355.636	593.286	126.92	PF03073|TspO_MBR	GO:0016021|integral component of membrane			2					sp|P16257|TSPO_RAT Translocator protein OS=Rattus norvegicus GN=Tspo PE=1 SV=1	0.000237263	0.736705	No	0.000237263	-1.47921	No	0.000237263	-2.21592	Yes
Schco3|2621960	scaffold_5:1171426-1173425(-)	57.6358	58.7803	151.497					2						0.913365	0.0278884	No	0.000237263	1.37893	No	0.000237263	1.35104	No
Schco3|2621966	scaffold_5:1176892-1177834(-)	15.2235	8.03652	6.31086	PF00106|adh_short; PF01370|Epimerase; PF08659|KR; PF13561|adh_short_C2	GO:0050662|coenzyme binding; GO:0003824|catalytic activity			0					sp|O14351|YB45_SCHPO Uncharacterized oxidoreductase C30D10.05c OS=Schizosaccharomyces pombe (strain 972 / ATCC 24843) GN=SPBC30D10.05c PE=3 SV=1	0.000237263	-0.844246	No	0.000237263	-1.14997	No	0.188169	-0.305726	No
Schco3|2621969	scaffold_5:1178029-1180123(-)	0.877278	1.83234	0.700698	PF11443|DUF2828				0					sp|Q5UNY4|YL728_MIMIV Uncharacterized protein L728 OS=Acanthamoeba polyphaga mimivirus GN=MIMI_L728 PE=4 SV=1	0.000237263	0.593352	No	0.297351	-0.142515	No	0.000237263	-0.735867	No
Schco3|2621971	scaffold_5:1180708-1182472(-)	37.4776	29.6457	53.4908	PF03798|TRAM_LAG1_CLN8; PF08390|TRAM1	GO:0016021|integral component of membrane			6					sp|O59735|LAC1_SCHPO Sphingosine N-acyltransferase lac1 OS=Schizosaccharomyces pombe (strain 972 / ATCC 24843) GN=lac1 PE=1 SV=2	0.244991	-0.328334	No	0.0482118	0.501994	No	0.00729658	0.830328	No
Schco3|2621972	scaffold_5:1182636-1185158(+)	19.0837	27.1097	13.3797	PF00929|RNase_T				0					sp|Q9P7H2|REXO3_SCHPO RNA exonuclease 3 OS=Schizosaccharomyces pombe (strain 972 / ATCC 24843) GN=rex3 PE=3 SV=1	0.128648	0.485043	No	0.22434	-0.481992	No	0.00937823	-0.967034	No
Schco3|2621999	scaffold_5:1196555-1197128(-)	1.89351	2.11395	2.05518					0						0.616879	0.105925	No	0.755114	0.0784368	No	0.919237	-0.0274884	No
Schco3|2622003	scaffold_5:1202567-1202717(-)	16.051	34.1635	10.8868					0						0.0513113	1.04422	No	0.411301	-0.520496	No	0.00243598	-1.56472	No
Schco3|2622006	scaffold_5:1202991-1204796(-)	12.9478	10.2168	10.659	PF00270|DEAD; PF00271|Helicase_C; PF04851|ResIII	GO:0016787|hydrolase activity; GO:0003676|nucleic acid binding; GO:0003677|DNA binding; GO:0005524|ATP binding			0					sp|Q2UST1|MS116_ASPOR ATP-dependent RNA helicase mss116, mitochondrial OS=Aspergillus oryzae (strain ATCC 42149 / RIB 40) GN=mss116 PE=3 SV=1	0.0998395	-0.314376	No	0.246777	-0.258594	No	0.837545	0.0557829	No
Schco3|2622012	scaffold_5:1211050-1211893(-)	183.904	128.787	101.853			Has secretion signal	Small Secreted Protein	0					sp|P0DN32|CUPR1_ARTBC Probable GPI-anchored cupredoxin ARB_05732-1 OS=Arthroderma benhamiae (strain ATCC MYA-4681 / CBS 112371) GN=ARB_05732-1 PE=1 SV=1	0.0075779	-0.510631	No	0.000237263	-0.846193	No	0.133192	-0.335562	No
Schco3|2622017	scaffold_5:1212962-1213481(-)	449.745	410.952	611.908	PF01158|Ribosomal_L36e	GO:0006412|translation; GO:0005622|intracellular; GO:0003735|structural constituent of ribosome; GO:0005840|ribosome			0					sp|Q9HFR7|RL36_TRIHM 60S ribosomal protein L36 OS=Trichoderma hamatum GN=rpl36 PE=3 SV=1	0.574773	-0.129835	No	0.0444698	0.443359	No	0.00869517	0.573194	No
Schco3|2622021	scaffold_5:1213779-1215380(-)	52.3133	73.7837	83.1371	PF01214|CK_II_beta	GO:0005956|protein kinase CK2 complex; GO:0019887|protein kinase regulator activity			0					sp|O94281|CSK2C_SCHPO Probable casein kinase II subunit beta-2 OS=Schizosaccharomyces pombe (strain 972 / ATCC 24843) GN=SPBC2G5.02c PE=3 SV=1	0.0089716	0.488228	No	0.00140422	0.658247	No	0.479554	0.170018	No
Schco3|2622024	scaffold_5:1215566-1216845(-)	19.1797	22.6838	38.0124	PF02537|CRCB; PF02537|CRCB	GO:0016021|integral component of membrane			5					sp|Q9UTS8|YI7B_SCHPO UPF0695 membrane protein C977.11/PB8B6.06c OS=Schizosaccharomyces pombe (strain 972 / ATCC 24843) GN=SPAC977.11 PE=3 SV=1	0.263869	0.230996	No	0.000237263	0.951028	No	0.000653971	0.720032	No
Schco3|2622026	scaffold_5:1219382-1219985(+)	20.0417	11.2281	9.54578					4						0.231275	-0.783051	No	0.245196	-0.996585	No	0.783568	-0.213534	No
Schco3|2622041	scaffold_5:1227314-1228528(-)	36.9081	31.7205	31.8032					0						0.350562	-0.212311	No	0.415455	-0.20867	No	0.98993	0.00364176	No
Schco3|2622047	scaffold_5:1233631-1234228(+)	3.94858	1.9151	4.73118					0						0.370587	-0.763469	No	0.848342	0.211818	No	0.305322	0.975287	No
Schco3|2622049	scaffold_5:1234479-1236758(-)	16.5489	14.9184	19.108	PF00153|Mito_carr; PF00153|Mito_carr; PF00153|Mito_carr				0					sp|P0CI40|CMC1_YEASX Calcium-binding mitochondrial carrier SAL1 OS=Saccharomyces cerevisiae GN=SAL1 PE=3 SV=1	0.507912	-0.140685	No	0.396327	0.196389	No	0.11987	0.337074	No
Schco3|2622059	scaffold_5:1242753-1244331(-)	7.26663	6.48264	5.58288	PF02558|ApbA; PF08546|ApbA_C				1					sp|Q07589|YD144_YEAST Uncharacterized protein YDL144C OS=Saccharomyces cerevisiae (strain ATCC 204508 / S288c) GN=YDL144C PE=1 SV=2	0.508737	-0.143752	No	0.13159	-0.32858	No	0.436478	-0.184828	No
Schco3|2622063	scaffold_5:1244657-1246277(-)	6.68141	3.09682	3.86137	PF02558|ApbA; PF08546|ApbA_C				0					sp|Q8YX96|PANE_NOSS1 Putative 2-dehydropantoate 2-reductase OS=Nostoc sp. (strain PCC 7120 / UTEX 2576) GN=all1319 PE=3 SV=1	0.000237263	-0.906867	No	0.00122275	-0.660008	No	0.236021	0.246858	No
Schco3|2622066	scaffold_5:1246918-1248327(-)	17.0568	22.2397	16.8133					0						0.0528983	0.364049	No	0.945539	-0.0195874	No	0.0760637	-0.383637	No
Schco3|2622067	scaffold_5:1249223-1253928(-)	99.9735	100.327	133.063	PF00773|RNB; PF17849|OB_Dis3; PF17877|Dis3l2_C_term	GO:0003723|RNA binding; GO:0004540|ribonuclease activity			0					sp|Q5AK62|SSD1_CANAL Virulence protein SSD1 OS=Candida albicans (strain SC5314 / ATCC MYA-2876) GN=SSD1 PE=2 SV=1	0.985229	0.00504194	No	0.105256	0.408934	No	0.109144	0.403892	No
Schco3|2622069	scaffold_5:1255128-1256058(-)	76.4672	84.2434	53.6446	PF03357|Snf7	GO:0007034|vacuolar transport			0					sp|O14296|VPS24_SCHPO Vacuolar protein sorting-associated protein 24 OS=Schizosaccharomyces pombe (strain 972 / ATCC 24843) GN=vps24 PE=3 SV=1	0.524998	0.138003	No	0.0178321	-0.503507	No	0.00122275	-0.641509	No
Schco3|2622075	scaffold_5:1260688-1261597(-)	12.7156	16.0492	10.5485	PF03668|ATP_bind_2	GO:0005524|ATP binding			0					sp|Q2JQQ0|Y911_SYNJA Nucleotide-binding protein CYA_0911 OS=Synechococcus sp. (strain JA-3-3Ab) GN=CYA_0911 PE=3 SV=1	0.229641	0.313886	No	0.406599	-0.248112	No	0.0322343	-0.561999	No
Schco3|2622077	scaffold_5:1262238-1264223(-)	35.8034	26.4058	83.8096	PF01244|Peptidase_M19	GO:0016805|dipeptidase activity; GO:0006508|proteolysis			1		M19			sp|C5PCZ0|DPEP1_COCP7 Putative dipeptidase CPC735_015490 OS=Coccidioides posadasii (strain C735) GN=CPC735_015490 PE=3 SV=1	0.0234308	-0.425358	No	0.000237263	1.20439	No	0.000237263	1.62975	No
Schco3|2622082	scaffold_5:1264853-1265626(-)	44.9978	42.8831	43.1281	PF00076|RRM_1	GO:0003676|nucleic acid binding			0					sp|Q10355|YDB2_SCHPO Uncharacterized RNA-binding protein C22E12.02 OS=Schizosaccharomyces pombe (strain 972 / ATCC 24843) GN=SPAC22E12.02 PE=3 SV=1	0.776316	-0.0678994	No	0.830976	-0.0598672	No	0.977983	0.00803219	No
Schco3|2622084	scaffold_5:1265953-1267068(+)	299.609	229.396	476.008	PF14204|Ribosomal_L18_c; PF17144|Ribosomal_L5e	GO:0006412|translation; GO:0005622|intracellular; GO:0003735|structural constituent of ribosome; GO:0005840|ribosome; GO:0008097|5S rRNA binding			0					sp|O74306|RL5B_SCHPO 60S ribosomal protein L5-B OS=Schizosaccharomyces pombe (strain 972 / ATCC 24843) GN=rpl502 PE=2 SV=1	0.0683098	-0.383773	No	0.00276417	0.666125	No	0.000237263	1.0499	No
Schco3|2622087	scaffold_5:1267365-1269757(+)	7.01385	10.3788	20.4672	PF00485|PRK; PF14681|UPRTase	GO:0016301|kinase activity; GO:0005524|ATP binding			0					sp|Q9NWZ5|UCKL1_HUMAN Uridine-cytidine kinase-like 1 OS=Homo sapiens GN=UCKL1 PE=1 SV=2	0.00356529	0.505781	No	0.000237263	1.42157	No	0.000237263	0.915786	No
Schco3|2622091	scaffold_5:1270036-1271359(+)	395.38	281.792	675.826	PF00573|Ribosomal_L4; PF14374|Ribos_L4_asso_C	GO:0006412|translation; GO:0003735|structural constituent of ribosome; GO:0005840|ribosome			0					sp|Q9P784|RL4B_SCHPO 60S ribosomal protein L4-B OS=Schizosaccharomyces pombe (strain 972 / ATCC 24843) GN=rpl401 PE=3 SV=1	0.0191716	-0.487143	No	0.00158088	0.771901	No	0.000237263	1.25904	No
Schco3|2622097	scaffold_5:1274237-1276973(+)	19.4639	25.4777	18.5253	PF00172|Zn_clus; PF04082|Fungal_trans	GO:0006351|transcription, DNA-templated; GO:0005634|nucleus; GO:0006355|regulation of transcription, DNA-templated; GO:0000981|DNA-binding transcription factor activity, RNA polymerase II-specific; GO:0003677|DNA binding; GO:0008270|zinc ion binding			0	Fungal Specific TF				sp|Q09922|YAKB_SCHPO Uncharacterized transcriptional regulatory protein C1F7.11c OS=Schizosaccharomyces pombe (strain 972 / ATCC 24843) GN=SPAC1F7.11c PE=3 SV=1	0.0457961	0.371697	No	0.793111	-0.0677364	No	0.0306962	-0.439433	No
Schco3|2622103	scaffold_5:1281811-1284764(-)	36.9678	31.2455	47.5045	PF00005|ABC_tran; PF00664|ABC_membrane	GO:0042626|ATPase activity, coupled to transmembrane movement of substances; GO:0016887|ATPase activity; GO:0016021|integral component of membrane; GO:0055085|transmembrane transport; GO:0005524|ATP binding			5					sp|Q9Y7M7|MDL1_SCHPO ATP-dependent permease MDL1, mitochondrial OS=Schizosaccharomyces pombe (strain 972 / ATCC 24843) GN=mdl1 PE=3 SV=1	0.228179	-0.235679	No	0.096453	0.353342	No	0.00276417	0.589021	No
Schco3|2622105	scaffold_5:1285360-1286983(-)	49.5671	36.1637	55.8189	PF01040|UbiA	GO:0016021|integral component of membrane; GO:0016765|transferase activity, transferring alkyl or aryl (other than methyl) groups			8					sp|Q6C0L2|COX10_YARLI Protoheme IX farnesyltransferase, mitochondrial OS=Yarrowia lipolytica (strain CLIB 122 / E 150) GN=COX10 PE=3 SV=1	0.0164763	-0.444305	No	0.47421	0.168172	No	0.00260051	0.612477	No
Schco3|2622109	scaffold_5:1288464-1289212(-)	737.239	489.919	651.859	PF00838|TCTP				0					sp|P0CR82|TCTP_CRYNJ Translationally-controlled tumor protein homolog OS=Cryptococcus neoformans var. neoformans serotype D (strain JEC21 / ATCC MYA-565) GN=CNM01460 PE=3 SV=1	0.00209971	-0.588603	No	0.501503	-0.177317	No	0.0746912	0.411286	No
Schco3|2622112	scaffold_5:1291315-1293640(-)	18.4071	14.7193	17.8526	PF08216|CTNNBL				0					sp|Q9UUK1|CTBL1_SCHPO Beta-catenin-like protein 1 homolog OS=Schizosaccharomyces pombe (strain 972 / ATCC 24843) GN=ctnnbl1 PE=1 SV=1	0.146968	-0.304048	No	0.888072	-0.0418211	No	0.286808	0.262227	No
Schco3|2622113	scaffold_5:1293789-1294938(+)	33.9718	40.1755	33.6329	PF09409|PUB				0					sp|Q5XI55|NGLY1_RAT Peptide-N(4)-(N-acetyl-beta-glucosaminyl)asparagine amidase OS=Rattus norvegicus GN=Ngly1 PE=2 SV=2	0.7741	0.235594	No	0.99051	-0.0140489	No	0.805405	-0.249643	No
Schco3|2622118	scaffold_5:1295613-1300818(-)	74.0557	56.4383	96.2498					0						0.084607	-0.385949	No	0.150199	0.373734	No	0.00158088	0.759682	No
Schco3|2622122	scaffold_5:1301843-1303398(+)	52.0936	45.7194	69.5468	PF01399|PCI				0					sp|Q9V345|CSN4_DROME COP9 signalosome complex subunit 4 OS=Drosophila melanogaster GN=CSN4 PE=1 SV=1	0.375836	-0.184516	No	0.0502267	0.410043	No	0.00324675	0.594559	No
Schco3|2622124	scaffold_5:1303817-1304185(+)	135.491	143.018	1.73575			Has secretion signal	Small Secreted Protein	1						0.785534	0.0774433	No	0.000237263	-5.64073	Yes	0.000237263	-5.71817	Yes
Schco3|2622131	scaffold_5:1308083-1308406(+)	204.594	151.476	121.62					1						0.041559	-0.431216	No	0.00158088	-0.745604	No	0.206904	-0.314388	No
Schco3|2622135	scaffold_5:1313460-1315744(-)	16.5329	15.1558	14.6926	PF00400|WD40; PF00400|WD40	GO:0005515|protein binding			0					sp|O94527|IQW1_SCHPO WD repeat protein iqw1 OS=Schizosaccharomyces pombe (strain 972 / ATCC 24843) GN=iqw1 PE=1 SV=1	0.601115	-0.118012	No	0.498968	-0.15998	No	0.880753	-0.0419678	No
Schco3|2622142	scaffold_5:1317113-1318358(+)	19.7794	16.5279	23.6082	PF00076|RRM_1	GO:0003676|nucleic acid binding			0					sp|O74978|YQL5_SCHPO Uncharacterized RNA-binding protein C1827.05c OS=Schizosaccharomyces pombe (strain 972 / ATCC 24843) GN=SPCC1827.05c PE=3 SV=1	0.232107	-0.245501	No	0.295491	0.243985	No	0.0210883	0.489486	No
Schco3|2622144	scaffold_5:1318557-1319951(+)	0.964981	5.38392	1.45623	PF03171|2OG-FeII_Oxy; PF14226|DIOX_N	GO:0055114|oxidation-reduction process; GO:0016491|oxidoreductase activity			0					sp|Q7LL04|YQK1_SCHPO UPF0676 protein C1494.01 OS=Schizosaccharomyces pombe (strain 972 / ATCC 24843) GN=SPCC1494.01 PE=3 SV=2	0.00372512	1.69993	No	0.421682	0.32193	No	0.0628045	-1.378	No
Schco3|2622145	scaffold_5:1322103-1323019(-)	19.851	32.3124	43.455	PF04573|SPC22	GO:0006465|signal peptide processing; GO:0016021|integral component of membrane; GO:0005787|signal peptidase complex; GO:0008233|peptidase activity			1					sp|Q12133|SPC3_YEAST Signal peptidase complex subunit SPC3 OS=Saccharomyces cerevisiae (strain ATCC 204508 / S288c) GN=SPC3 PE=1 SV=1	0.000237263	0.675943	No	0.000237263	1.09223	No	0.0526083	0.416286	No
Schco3|2622148	scaffold_5:1323379-1324860(-)	586.91	463.239	512.775	PF00026|Asp; PF14543|TAXi_N		Has secretion signal		0		A01A			sp|P10977|CARPV_CANAX Vacuolar aspartic protease OS=Candida albicans GN=APR1 PE=3 SV=3	0.153366	-0.340728	No	0.499608	-0.194459	No	0.626734	0.146269	No
Schco3|2622153	scaffold_5:1342559-1344281(-)	288.938	375.706	602.421	PF00085|Thioredoxin; PF00085|Thioredoxin; PF01216|Calsequestrin; PF13848|Thioredoxin_6	GO:0005509|calcium ion binding; GO:0045454|cell redox homeostasis	Has secretion signal		0					sp|P55059|PDI_HUMIN Protein disulfide-isomerase OS=Humicola insolens PE=1 SV=1	0.109232	0.377695	No	0.000237263	1.05742	No	0.00841332	0.679726	No
Schco3|2622157	scaffold_5:1344569-1345776(-)	73.5187	85.8283	56.6382	PF02205|WH2	GO:0003779|actin binding			0						0.275595	0.220563	No	0.0829167	-0.370577	No	0.00449757	-0.59114	No
Schco3|2622170	scaffold_5:1356876-1358211(+)	126.862	117.622	272.767	PF05572|Peptidase_M43; PF13582|Reprolysin_3; PF13688|Reprolysin_5		Has secretion signal		0		M43B; M43A			sp|A4RGT4|MEP1_MAGO7 Extracellular metalloprotease MGG_08041 OS=Magnaporthe oryzae (strain 70-15 / ATCC MYA-4617 / FGSC 8958) GN=MGG_08041 PE=3 SV=1	0.643897	-0.108216	No	0.000237263	1.09836	No	0.000237263	1.20658	No
Schco3|2622172	scaffold_5:1358616-1362340(+)	8.07154	6.64252	10.8545	PF17034|zinc_ribbon_16				0					sp|P38164|SEA4_YEAST SEH-associated protein 4 OS=Saccharomyces cerevisiae (strain ATCC 204508 / S288c) GN=SEA4 PE=1 SV=2	0.241071	-0.247299	No	0.0805314	0.386015	No	0.00324675	0.633314	No
Schco3|2622178	scaffold_5:1362379-1363238(-)	12.5959	16.9899	11.2098					0						0.343944	0.404016	No	0.811972	-0.155132	No	0.310878	-0.559148	No
Schco3|2622182	scaffold_5:1365874-1366860(-)	46.0924	43.6772	51.5909	PF06420|Mgm101p	GO:0000262|mitochondrial chromosome; GO:0000002|mitochondrial genome maintenance; GO:0003697|single-stranded DNA binding; GO:0006281|DNA repair			0					sp|Q4P4Y2|MG101_USTMA Mitochondrial genome maintenance protein MGM101 OS=Ustilago maydis (strain 521 / FGSC 9021) GN=MGM101 PE=3 SV=1	0.752204	-0.0759555	No	0.514656	0.159319	No	0.306861	0.235274	No
Schco3|2622185	scaffold_5:1367051-1368204(-)	22.6027	15.5659	27.2498			Has secretion signal		1						0.00434398	-0.510735	No	0.241213	0.259289	No	0.000237263	0.770024	No
Schco3|2622192	scaffold_5:1371095-1373613(-)	20.0363	13.1833	23.895	PF00450|Peptidase_S10	GO:0006508|proteolysis; GO:0004185|serine-type carboxypeptidase activity	Has secretion signal		1		S10			sp|A8NYP0|KEX1_COPC7 Pheromone-processing carboxypeptidase KEX1 OS=Coprinopsis cinerea (strain Okayama-7 / 130 / ATCC MYA-4618 / FGSC 9003) GN=KEX1 PE=3 SV=1	0.00175643	-0.568688	No	0.301988	0.242975	No	0.000237263	0.811663	No
Schco3|2622194	scaffold_5:1373847-1377621(+)	7.23386	6.85283	10.969	PF04130|GCP_C_terminal; PF17681|GCP_N_terminal	GO:0043015|gamma-tubulin binding			0					sp|Q8BKN5|GCP5_MOUSE Gamma-tubulin complex component 5 OS=Mus musculus GN=Tubgcp5 PE=2 SV=2	0.746986	-0.0683563	No	0.00434398	0.539662	No	0.00158088	0.608018	No
Schco3|2622199	scaffold_5:1378082-1378813(+)	11.2084	10.6658	9.70795					0						0.799765	-0.0655889	No	0.458535	-0.189192	No	0.647508	-0.123603	No
Schco3|2622212	scaffold_5:1387824-1391204(+)	71.9468	45.1511	73.7316	PF06011|TRP		Has secretion signal		8					sp|O94543|YCD3_SCHPO Uncharacterized membrane protein C1322.03 OS=Schizosaccharomyces pombe (strain 972 / ATCC 24843) GN=SPCC1322.03 PE=3 SV=1	0.00045089	-0.66048	No	0.901872	0.0348737	No	0.00045089	0.695353	No
Schco3|2622214	scaffold_5:1394045-1395214(-)	35.1454	30.2289	24.5875	PF00076|RRM_1	GO:0003676|nucleic acid binding			0					sp|Q8R0F5|RBMX2_MOUSE RNA-binding motif protein, X-linked 2 OS=Mus musculus GN=Rbmx2 PE=1 SV=1	0.656682	-0.21093	No	0.326131	-0.498373	No	0.604294	-0.287443	No
Schco3|2622222	scaffold_5:1398935-1400412(+)	13.1715	16.7462	23.0932	PF00561|Abhydrolase_1				0		S33			sp|Q9Y875|MET2_EMENI Homoserine O-acetyltransferase OS=Emericella nidulans (strain FGSC A4 / ATCC 38163 / CBS 112.46 / NRRL 194 / M139) GN=metE PE=3 SV=1	0.0916162	0.324518	No	0.000237263	0.765634	No	0.0366773	0.441116	No
Schco3|2622228	scaffold_5:1411140-1412540(+)	83.1449	81.1807	104.726	PF00320|GATA	GO:0043565|sequence-specific DNA binding; GO:0006355|regulation of transcription, DNA-templated; GO:0008270|zinc ion binding			0	GATA type zinc finger				sp|P52167|GATAB_BOMMO Transcription factor BCFI OS=Bombyx mori GN=GATA-B PE=2 SV=1	0.90269	-0.0340762	No	0.170484	0.329382	No	0.107376	0.363459	No
Schco3|2622242	scaffold_5:1435219-1435658(+)	172.994	379.313	235.159	PF02238|COX7a				1					sp|P10174|COX7_YEAST Cytochrome c oxidase subunit 7 OS=Saccharomyces cerevisiae (strain ATCC 204508 / S288c) GN=COX7 PE=1 SV=3	0.000237263	1.12815	No	0.0549687	0.440721	No	0.0022686	-0.687429	No
Schco3|2622249	scaffold_5:1438737-1439166(+)	15.7088	14.1095	28.9195					1						0.717374	-0.145152	No	0.0242562	0.840478	No	0.00786113	0.98563	No
Schco3|2622250	scaffold_5:1439317-1441632(-)	20.2358	20.2642	21.7199	PF02637|GatB_Yqey; PF02934|GatB_N	GO:0016884|carbon-nitrogen ligase activity, with glutamine as amido-N-donor; GO:0016874|ligase activity			0					sp|B0CXE1|GATB_LACBS Glutamyl-tRNA(Gln) amidotransferase subunit B, mitochondrial OS=Laccaria bicolor (strain S238N-H82 / ATCC MYA-4686) GN=LACBIDRAFT_231681 PE=3 SV=1	0.994607	0.00192812	No	0.766772	0.097458	No	0.776316	0.0955299	No
Schco3|2622259	scaffold_5:1445189-1446101(-)	22.6037	26.0713	26.3674	PF13462|Thioredoxin_4				0						0.355895	0.197751	No	0.396216	0.213445	No	0.957434	0.0156942	No
Schco3|2622267	scaffold_5:1448454-1449920(+)	96.6432	88.7816	74.0165	PF02269|TFIID-18kDa	GO:0006366|transcription by RNA polymerase II			0					sp|O14311|SPT3_SCHPO SAGA complex subunit spt3 OS=Schizosaccharomyces pombe (strain 972 / ATCC 24843) GN=spt3 PE=1 SV=2	0.586587	-0.1211	No	0.0793432	-0.380312	No	0.255066	-0.259212	No
Schco3|2622277	scaffold_5:1454960-1456325(+)	7.94175	7.76203	6.9953	PF18388|Atg29_N				0						0.907427	-0.0292921	No	0.515074	-0.161405	No	0.601597	-0.132113	No
Schco3|2622282	scaffold_5:1458618-1459460(+)	29.7988	26.4394	29.1855	PF09813|Coiled-coil_56				1					sp|Q6CHT7|COA3_YARLI Cytochrome c oxidase assembly factor 3, mitochondrial OS=Yarrowia lipolytica (strain CLIB 122 / E 150) GN=COA3 PE=3 SV=1	0.685095	-0.166625	No	0.9557	-0.0290184	No	0.804626	0.137607	No
Schco3|2622287	scaffold_5:1462439-1463726(+)	110.588	95.9462	124.241	PF01557|FAA_hydrolase	GO:0003824|catalytic activity			0					sp|Q54BF3|FAHD2_DICDI Fumarylacetoacetate hydrolase domain-containing protein 2 homolog OS=Dictyostelium discoideum GN=fahd2 PE=3 SV=1	0.323279	-0.202926	No	0.49087	0.166525	No	0.0938722	0.369451	No
Schco3|2622299	scaffold_5:1471751-1471973(-)	0.433287	0.478373	0.351076					0						0.757721	0.0446828	No	0.565286	-0.0852187	No	0.362497	-0.129901	No
Schco3|2622303	scaffold_5:1476411-1478277(-)	46.7777	31.908	37.6574	PF00856|SET	GO:0005515|protein binding			0					sp|Q6BSV3|SET5_DEBHA Potential protein lysine methyltransferase SET5 OS=Debaryomyces hansenii (strain ATCC 36239 / CBS 767 / JCM 1990 / NBRC 0083 / IGC 2968) GN=SET5 PE=3 SV=2	0.0022686	-0.537899	No	0.159227	-0.305593	No	0.300541	0.232306	No
Schco3|2622309	scaffold_5:1482797-1482989(+)	39.8645	54.8245	45.0245					1						0.406652	0.45005	No	0.814184	0.171554	No	0.690272	-0.278496	No
Schco3|2622310	scaffold_5:1483382-1485272(+)	24.9072	20.9773	13.067	PF03547|Mem_trans	GO:0055085|transmembrane transport; GO:0016021|integral component of membrane			9					sp|Q99252|ECM3_YEAST Protein ECM3 OS=Saccharomyces cerevisiae (strain ATCC 204508 / S288c) GN=ECM3 PE=1 SV=1	0.440756	-0.237339	No	0.0179514	-0.881038	No	0.0817253	-0.643699	No
Schco3|2622313	scaffold_5:1485703-1488329(-)	14.554	8.33103	16.3174					0						0.00260051	-0.737177	No	0.61317	0.154937	No	0.00045089	0.892114	No
Schco3|2622316	scaffold_5:1489140-1489830(-)	86.224	70.1078	48.6042					0						0.129637	-0.294717	No	0.000237263	-0.814263	No	0.0142241	-0.519546	No
Schco3|2622319	scaffold_5:1491885-1493761(-)	9.03707	6.14356	11.5895	PF01746|tRNA_m1G_MT				0					sp|P0CS11|TRM10_CRYNB tRNA (guanine(9)-N1)-methyltransferase OS=Cryptococcus neoformans var. neoformans serotype D (strain B-3501A) GN=TRM10 PE=3 SV=1	0.0052545	-0.490623	No	0.138067	0.326883	No	0.000237263	0.817506	No
Schco3|2622322	scaffold_5:1493913-1495358(+)	59.0934	29.8763	36.7525	PF02230|Abhydrolase_2; PF12697|Abhydrolase_6	GO:0016787|hydrolase activity			1					sp|P0CL94|APTH1_CRYNJ Acyl-protein thioesterase 1 OS=Cryptococcus neoformans var. neoformans serotype D (strain JEC21 / ATCC MYA-565) GN=CNF02430 PE=3 SV=1	0.000237263	-0.960707	No	0.000653971	-0.670634	No	0.194148	0.290072	No
Schco3|2622330	scaffold_5:1496198-1497951(+)	34.438	27.3551	55.1855			Has secretion signal		0				AA14		0.0876503	-0.321689	No	0.000653971	0.664901	No	0.000237263	0.98659	No
Schco3|2622351	scaffold_5:1522776-1523610(+)	361.746	115.192	113.463					2					sp|P53721|RCF2_YEAST Respiratory supercomplex factor 2, mitochondrial OS=Saccharomyces cerevisiae (strain ATCC 204508 / S288c) GN=RCF2 PE=1 SV=1	0.000237263	-1.64245	No	0.000237263	-1.66408	No	0.942047	-0.0216294	No
Schco3|2622365	scaffold_5:1532510-1533456(+)	73.9509	58.9827	87.5491	PF01507|PAPS_reduct	GO:0003824|catalytic activity			0					sp|P56859|MET16_EMENI Phosphoadenosine phosphosulfate reductase OS=Emericella nidulans (strain FGSC A4 / ATCC 38163 / CBS 112.46 / NRRL 194 / M139) GN=sA PE=3 SV=3	0.0975879	-0.321399	No	0.294986	0.240532	No	0.00827572	0.561931	No
Schco3|2622382	scaffold_5:1541109-1545189(+)	13.6117	10.2945	17.1514	PF00562|RNA_pol_Rpb2_6; PF04560|RNA_pol_Rpb2_7; PF04561|RNA_pol_Rpb2_2; PF04563|RNA_pol_Rpb2_1; PF04565|RNA_pol_Rpb2_3; PF06883|RNA_pol_Rpa2_4	GO:0006351|transcription, DNA-templated; GO:0003899|DNA-directed 5'-3' RNA polymerase activity; GO:0005634|nucleus; GO:0003677|DNA binding			0					sp|Q9P7X8|RPA2_SCHPO Probable DNA-directed RNA polymerase I subunit RPA2 OS=Schizosaccharomyces pombe (strain 972 / ATCC 24843) GN=rpa2 PE=3 SV=2	0.186501	-0.371504	No	0.327979	0.312957	No	0.0116495	0.68446	No
Schco3|2622385	scaffold_5:1545401-1546858(-)	58.4161	36.2592	26.2102	PF00266|Aminotran_5				0					sp|A7UX13|EGT2_NEUCR Hercynylcysteine sulfoxide lyase OS=Neurospora crassa (strain ATCC 24698 / 74-OR23-1A / CBS 708.71 / DSM 1257 / FGSC 987) GN=egt-2 PE=1 SV=1	0.0104556	-0.673257	No	0.00045089	-1.12671	No	0.203112	-0.453449	No
Schco3|2622393	scaffold_5:1551444-1555307(+)	52.359	39.5876	49.7336					0					sp|G0S381|AMO1_CHATD Nucleoporin AMO1 OS=Chaetomium thermophilum (strain DSM 1495 / CBS 144.50 / IMI 039719) GN=AMO1 PE=3 SV=1	0.0383912	-0.394693	No	0.789114	-0.0727901	No	0.144456	0.321903	No
Schco3|2622397	scaffold_5:1556496-1558931(+)	16.5644	8.31596	20.7775	PF10637|Ofd1_CTDD; PF13640|2OG-FeII_Oxy_3; PF13661|2OG-FeII_Oxy_4	GO:0016706|2-oxoglutarate-dependent dioxygenase activity; GO:0016491|oxidoreductase activity; GO:0031418|L-ascorbic acid binding; GO:0005506|iron ion binding; GO:0055114|oxidation-reduction process			0					sp|Q11120|OFD1_SCHPO Prolyl 3,4-dihydroxylase ofd1 OS=Schizosaccharomyces pombe (strain 972 / ATCC 24843) GN=ofd1 PE=1 SV=1	0.000237263	-0.914878	No	0.141731	0.310184	No	0.000237263	1.22506	No
Schco3|2622404	scaffold_5:1563220-1564409(-)	149.315	180.642	217.939					3						0.183728	0.273109	No	0.0123034	0.54254	No	0.257624	0.269431	No
Schco3|2622410	scaffold_5:1564862-1566570(-)	10.7236	5.68789	11.3899	PF00076|RRM_1; PF00076|RRM_1	GO:0003676|nucleic acid binding			0					sp|Q09100|RNP24_SCHPO RNA-binding protein rnp24 OS=Schizosaccharomyces pombe (strain 972 / ATCC 24843) GN=rnp24 PE=3 SV=2	0.000237263	-0.809793	No	0.754055	0.0797489	No	0.000237263	0.889542	No
Schco3|2622416	scaffold_5:1573822-1574176(-)	0.350833	0.607781	0.605198					0						0.03002	0.251222	No	0.0642484	0.248902	No	0.991785	-0.00231964	No
Schco3|2622419	scaffold_5:1574685-1575610(+)	658.522	770.926	862.884	PF00244|14-3-3				0					sp|O42766|1433_CANAL 14-3-3 protein homolog OS=Candida albicans (strain SC5314 / ATCC MYA-2876) GN=BMH1 PE=3 SV=2	0.363959	0.227042	No	0.139685	0.389417	No	0.58995	0.162375	No
Schco3|2622424	scaffold_5:1582550-1582820(-)	1.9292	1.31398	0.471528			Has secretion signal	Small Secreted Protein	0						0.175178	-0.34013	No	0.0264374	-0.993192	No	0.0771571	-0.653061	No
Schco3|2622430	scaffold_5:1592481-1595424(+)	56.1064	35.7825	57.3923	PF15456|Uds1				0						0.000653971	-0.634633	No	0.908665	0.0321257	No	0.00103783	0.666759	No
Schco3|2622432	scaffold_5:1596521-1597598(+)	7.36646	4.66196	7.81839	PF00561|Abhydrolase_1; PF12146|Hydrolase_4; PF12697|Abhydrolase_6				0						0.00158088	-0.563316	No	0.78456	0.075898	No	0.00276417	0.639214	No
Schco3|2622440	scaffold_5:1597960-1599558(+)	85.0315	48.8609	37.0012	PF00120|Gln-synt_C	GO:0006807|nitrogen compound metabolic process; GO:0004356|glutamate-ammonia ligase activity			0					sp|P38094|FLUG_EMENI Protein fluG OS=Emericella nidulans (strain FGSC A4 / ATCC 38163 / CBS 112.46 / NRRL 194 / M139) GN=fluG PE=1 SV=1	0.000237263	-0.786956	No	0.000237263	-1.17882	No	0.0617519	-0.391864	No
Schco3|2622445	scaffold_5:1602413-1603620(-)	11.5504	6.04685	2.02552	PF00561|Abhydrolase_1; PF12146|Hydrolase_4				0		S33				0.000237263	-0.832683	No	0.000237263	-2.05248	Yes	0.000237263	-1.2198	No
Schco3|2622448	scaffold_5:1607314-1608258(-)	1.58468	2.06811	2.21673	PF13460|NAD_binding_10				0						0.117498	0.247365	No	0.0797166	0.315609	No	0.760849	0.0682446	No
Schco3|2622454	scaffold_5:1611842-1615526(-)	21.6252	22.9269	60.2956					7						0.722558	0.0807029	No	0.000237263	1.43785	No	0.000237263	1.35715	No
Schco3|2622463	scaffold_5:1617477-1618973(+)	64.7401	61.2387	42.1969					0						0.735015	-0.0789617	No	0.00324675	-0.605846	No	0.0115188	-0.526884	No
Schco3|2622469	scaffold_5:1623650-1624600(-)	151.057	129.955	106.903	PF04979|IPP-2	GO:0009966|regulation of signal transduction; GO:0004864|protein phosphatase inhibitor activity; GO:0043666|regulation of phosphoprotein phosphatase activity			0					sp|Q86IZ4|IPP2_DICDI Protein phosphatase inhibitor 2 OS=Dictyostelium discoideum GN=dpiA PE=1 SV=1	0.292883	-0.215541	No	0.0184423	-0.494877	No	0.212026	-0.279336	No
Schco3|2622478	scaffold_5:1627782-1628624(+)	8.0199	10.0889	9.60481	PF12400|STIMATE				3					sp|Q12042|YP162_YEAST Vacuolar membrane protein YPL162C OS=Saccharomyces cerevisiae (strain ATCC 204508 / S288c) GN=YPL162C PE=1 SV=1	0.165726	0.297933	No	0.358647	0.233535	No	0.830531	-0.0643975	No
Schco3|2622480	scaffold_5:1629512-1631675(+)	14.6471	13.8291	20.1535	PF00643|zf-B_box; PF09418|DUF2009	GO:0008270|zinc ion binding			0					sp|Q54BM8|U652_DICDI UPF0652 protein OS=Dictyostelium discoideum GN=DDB_G0293552 PE=3 SV=1	0.733541	-0.0774643	No	0.0320157	0.435001	No	0.0123034	0.512465	No
Schco3|2622482	scaffold_5:1632394-1633308(+)	16.7702	28.055	39.3093					5						0.000237263	0.709327	No	0.000237263	1.18165	No	0.0266647	0.472326	No
Schco3|2622489	scaffold_5:1641451-1643593(-)	4.5378	4.24426	10.4295	PF00150|Cellulase; PF18564|Glyco_hydro_5_C	GO:0005975|carbohydrate metabolic process; GO:0004553|hydrolase activity, hydrolyzing O-glycosyl compounds			1				GH5	sp|P40566|YIS7_YEAST Uncharacterized glycosyl hydrolase YIR007W OS=Saccharomyces cerevisiae (strain ATCC 204508 / S288c) GN=YIR007W PE=1 SV=1	0.716148	-0.0785737	No	0.000237263	1.04538	No	0.000237263	1.12395	No
Schco3|2622501	scaffold_5:1654358-1655523(+)	21.7691	14.7632	17.4649	PF04176|TIP41				0					sp|Q5FW12|TIPRL_XENTR TIP41-like protein OS=Xenopus tropicalis GN=tiprl PE=2 SV=1	0.00449757	-0.530517	No	0.183601	-0.302292	No	0.343834	0.228225	No
Schco3|2622504	scaffold_5:1655719-1657302(+)	27.9846	22.5856	56.3181	PF01399|PCI; PF18005|eIF3m_C_helix				0					sp|Q4PEV8|EIF3M_USTMA Eukaryotic translation initiation factor 3 subunit M OS=Ustilago maydis (strain 521 / FGSC 9021) GN=UMAG_01355 PE=3 SV=1	0.128405	-0.29738	No	0.000237263	0.983704	No	0.000237263	1.28108	No
Schco3|2622514	scaffold_5:1666002-1667560(-)	21.5596	19.7026	14.0808	PF00763|THF_DHG_CYH; PF02882|THF_DHG_CYH_C; PF02882|THF_DHG_CYH_C	GO:0055114|oxidation-reduction process; GO:0004488|methylenetetrahydrofolate dehydrogenase (NADP+) activity			0					sp|Q9P786|MTD1_SCHPO Methylenetetrahydrofolate dehydrogenase [NAD(+)] OS=Schizosaccharomyces pombe (strain 972 / ATCC 24843) GN=mtd1 PE=3 SV=1	0.590985	-0.12393	No	0.00614403	-0.581029	No	0.0330132	-0.457099	No
Schco3|2622520	scaffold_5:1672760-1674362(+)	11.7258	10.7614	11.5123	PF00400|WD40	GO:0005515|protein binding			0					sp|Q9FKT5|THOC3_ARATH THO complex subunit 3 OS=Arabidopsis thaliana GN=THO3 PE=1 SV=1	0.622025	-0.113697	No	0.93312	-0.0244093	No	0.735923	0.0892872	No
Schco3|2622525	scaffold_5:1674727-1677169(-)	10.9582	14.2581	18.2104	PF05327|RRN3				0					sp|Q10110|RRN3_SCHPO RNA polymerase I-specific transcription initiation factor rrn3 OS=Schizosaccharomyces pombe (strain 972 / ATCC 24843) GN=rrn3 PE=3 SV=1	0.0615606	0.351575	No	0.000653971	0.683887	No	0.112463	0.332312	No
Schco3|2622530	scaffold_5:1677473-1678015(+)	14.6287	11.0975	29.9279	PF05347|Complex1_LYR				0					sp|Q945M1|NDUB9_ARATH NADH dehydrogenase [ubiquinone] 1 beta subcomplex subunit 9 OS=Arabidopsis thaliana GN=CIB22 PE=1 SV=1	0.0878271	-0.369489	No	0.000237263	0.984711	No	0.000237263	1.3542	No
Schco3|2622534	scaffold_5:1681827-1683722(-)	72.9972	33.9594	79.8406	PF05577|Peptidase_S28	GO:0006508|proteolysis; GO:0008236|serine-type peptidase activity	Has secretion signal		0		S28			sp|D4AYS6|A1345_ARTBC Probable extracellular serine carboxypeptidase OS=Arthroderma benhamiae (strain ATCC MYA-4681 / CBS 112371) GN=ARB_01345 PE=1 SV=1	0.000237263	-1.08179	No	0.618258	0.127609	No	0.000237263	1.2094	No
Schco3|2622540	scaffold_5:1686246-1687581(-)	11.6375	5.32797	10.3215	PF01156|IU_nuc_hydro				0					sp|Q7KWM9|IUNH_DICDI Inosine-uridine-preferring nucleoside hydrolase homolog OS=Dictyostelium discoideum GN=iunH PE=3 SV=1	0.000237263	-0.997896	No	0.528697	-0.158646	No	0.000237263	0.83925	No
Schco3|2622557	scaffold_5:1700950-1702096(+)	64.2298	40.2399	27.1554	PF08577|PI31_Prot_C; PF11566|PI31_Prot_N		Has secretion signal		0					sp|Q5RDN3|PSMF1_PONAB Proteasome inhibitor PI31 subunit OS=Pongo abelii GN=PSMF1 PE=2 SV=1	0.000237263	-0.66149	No	0.000237263	-1.21212	No	0.00813995	-0.550629	No
Schco3|2622559	scaffold_5:1702740-1705118(+)	6.32793	5.14164	3.45205	PF02128|Peptidase_M36	GO:0004222|metalloendopeptidase activity; GO:0005615|extracellular space; GO:0008270|zinc ion binding	Has secretion signal		1		M36			sp|Q2U1G7|NPI_ASPOR Extracellular metalloproteinase NpI OS=Aspergillus oryzae (strain ATCC 42149 / RIB 40) GN=NpI PE=2 SV=1	0.161831	-0.254782	No	0.000237263	-0.718936	No	0.0130927	-0.464154	No
Schco3|2622563	scaffold_5:1705372-1707558(+)	8.19361	7.70986	10.8701	PF00759|Glyco_hydro_9	GO:0005975|carbohydrate metabolic process; GO:0004553|hydrolase activity, hydrolyzing O-glycosyl compounds	Has secretion signal		1				GH9	sp|P26221|GUN4_THEFU Endoglucanase E-4 OS=Thermobifida fusca GN=celD PE=1 SV=2	0.735344	-0.0779819	No	0.0816442	0.368629	No	0.03002	0.446611	No
Schco3|2622575	scaffold_5:1714173-1717858(+)	13.1551	11.6687	11.0526	PF04571|Lipin_N; PF08235|LNS2; PF16876|Lipin_mid				0					sp|Q9UUJ6|NED1_SCHPO Nuclear elongation and deformation protein 1 OS=Schizosaccharomyces pombe (strain 972 / ATCC 24843) GN=ned1 PE=1 SV=1	0.433034	-0.160053	No	0.273834	-0.231978	No	0.779201	-0.0719241	No
Schco3|2622580	scaffold_5:1718401-1720294(+)	23.512	11.8755	23.3557					0						0.000237263	-0.92886	No	0.974275	-0.00922875	No	0.000237263	0.919631	No
Schco3|2622587	scaffold_5:1723856-1725347(+)	30.7506	16.8508	30.3142	PF00160|Pro_isomerase	GO:0003755|peptidyl-prolyl cis-trans isomerase activity; GO:0000413|protein peptidyl-prolyl isomerization			0					sp|Q5U8Z7|PPID_AMAMU Peptidyl-prolyl cis-trans isomerase D OS=Amanita muscaria GN=Cyp40 PE=2 SV=1	0.000237263	-0.830795	No	0.941605	-0.0199668	No	0.000237263	0.810828	No
Schco3|2622595	scaffold_5:1727152-1727954(+)	40.2241	22.4172	27.0939	PF00717|Peptidase_S24				0		S26A			sp|Q9UST2|IMP2L_SCHPO Mitochondrial inner membrane protease subunit 2 OS=Schizosaccharomyces pombe (strain 972 / ATCC 24843) GN=SPBC336.13c PE=3 SV=1	0.112794	-0.815919	No	0.6312	-0.553231	No	0.800561	0.262688	No
Schco3|2622598	scaffold_5:1728201-1730520(-)	54.1175	49.7056	424.139	PF00083|Sugar_tr; PF07690|MFS_1	GO:0055085|transmembrane transport; GO:0016021|integral component of membrane; GO:0022857|transmembrane transporter activity			10					sp|P39932|STL1_YEAST Sugar transporter STL1 OS=Saccharomyces cerevisiae (strain ATCC 204508 / S288c) GN=STL1 PE=1 SV=2	0.622518	-0.120365	No	0.000237263	2.94735	Yes	0.000237263	3.06772	Yes
Schco3|2622603	scaffold_5:1737580-1739393(+)	74.2881	66.9107	75.4437	PF00155|Aminotran_1_2; PF01041|DegT_DnrJ_EryC1	GO:0030170|pyridoxal phosphate binding; GO:0009058|biosynthetic process			0					sp|O14209|YDT4_SCHPO Uncharacterized aminotransferase C6B12.04c OS=Schizosaccharomyces pombe (strain 972 / ATCC 24843) GN=SPAC6B12.04c PE=3 SV=1	0.497995	-0.148783	No	0.936942	0.0219758	No	0.47776	0.170759	No
Schco3|2622606	scaffold_5:1739619-1742178(+)	38.0916	31.2121	45.3662	PF00350|Dynamin_N; PF01031|Dynamin_M; PF02212|GED	GO:0005525|GTP binding; GO:0003924|GTPase activity			0					sp|Q9URZ5|VPS1_SCHPO Vacuolar protein sorting-associated protein 1 OS=Schizosaccharomyces pombe (strain 972 / ATCC 24843) GN=vps1 PE=3 SV=2	0.151474	-0.279256	No	0.27298	0.246215	No	0.0101931	0.525471	No
Schco3|2622608	scaffold_5:1742503-1744956(+)	21.0185	26.0797	39.3255	PF05064|Nsp1_C; PF13634|Nucleoporin_FG; PF13634|Nucleoporin_FG; PF13634|Nucleoporin_FG; PF13634|Nucleoporin_FG; PF13634|Nucleoporin_FG; PF13634|Nucleoporin_FG				0					sp|Q10168|NSP1_SCHPO Nucleoporin nsp1 OS=Schizosaccharomyces pombe (strain 972 / ATCC 24843) GN=nsp1 PE=1 SV=1	0.115751	0.298496	No	0.000237263	0.872976	No	0.00434398	0.574481	No
Schco3|2622611	scaffold_5:1747727-1749277(-)	3.00441	2.66331	3.05368					0						0.504707	-0.128442	No	0.944023	0.0176425	No	0.493832	0.146084	No
Schco3|2622612	scaffold_5:1749783-1750905(+)	60.5436	76.5073	104.895	PF01956|EMC3_TMCO1	GO:0016020|membrane			3					sp|Q9P787|YNY3_SCHPO ER membrane protein complex subunit 3 OS=Schizosaccharomyces pombe (strain 972 / ATCC 24843) GN=SPBC1711.03 PE=3 SV=1	0.0853109	0.332723	No	0.000237263	0.782954	No	0.033878	0.45023	No
Schco3|2622616	scaffold_5:1751407-1752491(+)	2.06275	3.84479	97.3635	PF00248|Aldo_ket_red				0					sp|O14295|PLR1_SCHPO Pyridoxal reductase OS=Schizosaccharomyces pombe (strain 972 / ATCC 24843) GN=plr1 PE=1 SV=1	0.000237263	0.661607	No	0.000237263	5.00522	Yes	0.000237263	4.34362	Yes
Schco3|2622624	scaffold_5:1755237-1756795(+)	22.2365	22.3537	39.5191	PF01926|MMR_HSR1; PF02421|FeoB_N; PF02824|TGS; PF16897|MMR_HSR1_Xtn	GO:0005525|GTP binding			0					sp|Q9UT21|YFY7_SCHPO Uncharacterized GTP-binding protein C9.07c OS=Schizosaccharomyces pombe (strain 972 / ATCC 24843) GN=SPAC9.07c PE=2 SV=1	0.975557	0.00725836	No	0.000237263	0.802209	No	0.000237263	0.794951	No
Schco3|2622627	scaffold_5:1757132-1758330(-)	64.1288	41.396	64.2511	PF05008|V-SNARE; PF12352|V-SNARE_C	GO:0016020|membrane; GO:0006886|intracellular protein transport			1					sp|P78768|VTI1_SCHPO Vesicle transport v-SNARE protein vti1 OS=Schizosaccharomyces pombe (strain 972 / ATCC 24843) GN=vti1 PE=2 SV=2	0.00045089	-0.619367	No	0.991851	0.00270658	No	0.00243598	0.622074	No
Schco3|2622631	scaffold_5:1758594-1760776(-)	26.5688	20.3112	31.6004	PF03155|Alg6_Alg8	GO:0005789|endoplasmic reticulum membrane; GO:0016758|transferase activity, transferring hexosyl groups			9				GT57	sp|Q4IJT0|ALG8_GIBZE Dolichyl pyrophosphate Glc1Man9GlcNAc2 alpha-1,3-glucosyltransferase OS=Gibberella zeae (strain PH-1 / ATCC MYA-4620 / FGSC 9075 / NRRL 31084) GN=ALG8 PE=3 SV=1	0.0475975	-0.371425	No	0.282656	0.241853	No	0.00192814	0.613278	No
Schco3|2622646	scaffold_5:1767750-1768720(-)	476.788	280.568	907.06	PF01015|Ribosomal_S3Ae	GO:0006412|translation; GO:0003735|structural constituent of ribosome; GO:0005840|ribosome			0					sp|Q764D2|RS3A_LENED 40S ribosomal protein S1 OS=Lentinula edodes GN=RPS1 PE=2 SV=1	0.00045089	-0.762887	No	0.000237263	0.926417	No	0.000237263	1.6893	No
Schco3|2622648	scaffold_5:1768958-1769707(+)	11.4472	6.6212	9.32078	PF03987|Autophagy_act_C				0					sp|Q55EL2|ATG10_DICDI Ubiquitin-like-conjugating enzyme ATG10 OS=Dictyostelium discoideum GN=atg10 PE=3 SV=1	0.000237263	-0.707731	No	0.274269	-0.270269	No	0.0547725	0.437462	No
Schco3|2622653	scaffold_5:1769981-1771475(+)	216.662	163.662	262.344	PF00108|Thiolase_N; PF02803|Thiolase_C	GO:0016747|transferase activity, transferring acyl groups other than amino-acyl groups			0					sp|Q6GN02|THILB_XENLA Acetyl-CoA acetyltransferase B, mitochondrial OS=Xenopus laevis GN=acat1-b PE=2 SV=1	0.0522168	-0.402582	No	0.281773	0.274859	No	0.00158088	0.677441	No
Schco3|2622657	scaffold_5:1772026-1774392(+)	12.1219	12.3754	5.75491	PF07690|MFS_1	GO:0055085|transmembrane transport; GO:0016021|integral component of membrane			11					sp|P15365|DAL5_YEAST Allantoate permease OS=Saccharomyces cerevisiae (strain ATCC 204508 / S288c) GN=DAL5 PE=1 SV=1	0.930263	0.0276054	No	0.00540443	-0.957968	No	0.0048018	-0.985574	No
Schco3|2622664	scaffold_5:1774622-1775534(-)	26.9477	29.5177	23.3194					0						0.711391	0.126917	No	0.540709	-0.200622	No	0.28802	-0.327539	No
Schco3|2622668	scaffold_5:1778922-1779396(-)	37.4653	56.3025	87.3244					0						0.00324675	0.575041	No	0.000237263	1.19925	No	0.00388244	0.624214	No
Schco3|2622673	scaffold_5:1779767-1780884(+)	27.9094	44.3394	53.085	PF14681|UPRTase				0					sp|B8I567|UPP_CLOCE Uracil phosphoribosyltransferase OS=Clostridium cellulolyticum (strain ATCC 35319 / DSM 5812 / JCM 6584 / H10) GN=upp PE=3 SV=1	0.000237263	0.649227	No	0.000237263	0.90369	No	0.278235	0.254463	No
Schco3|2622677	scaffold_5:1782455-1783887(-)	9.81865	6.00978	13.1477	PF05148|Methyltransf_8; PF08241|Methyltransf_11	GO:0005730|nucleolus; GO:0008168|methyltransferase activity			0					sp|Q10257|RRP8_SCHPO 25S rRNA (adenine(645)-N(1))-methyltransferase OS=Schizosaccharomyces pombe (strain 972 / ATCC 24843) GN=rrp8 PE=3 SV=1	0.000237263	-0.626079	No	0.0817253	0.387047	No	0.000237263	1.01313	No
Schco3|2622685	scaffold_5:1790349-1790922(+)	73.0838	60.5689	16.2624					0						0.241891	-0.266956	No	0.000237263	-2.10153	Yes	0.000237263	-1.83457	No
Schco3|2622691	scaffold_5:1791135-1791509(-)	14.4934	12.4385	17.5522	PF08650|DASH_Dad4	GO:0072686|mitotic spindle; GO:0042729|DASH complex; GO:0008608|attachment of spindle microtubules to kinetochore			0					sp|Q50HP4|DAD4_SCHPO DASH complex subunit dad4 OS=Schizosaccharomyces pombe (strain 972 / ATCC 24843) GN=dad4 PE=1 SV=2	0.848028	-0.205282	No	0.840284	0.259937	No	0.655658	0.465218	No
Schco3|2622693	scaffold_5:1791891-1793148(-)	91.3811	199.159	31.2284					7						0.000237263	1.11548	No	0.000237263	-1.51927	No	0.000237263	-2.63474	Yes
Schco3|2622701	scaffold_5:1793684-1795523(+)	19.8238	16.5236	10.9931	PF04376|ATE_N; PF04377|ATE_C	GO:0016598|protein arginylation; GO:0004057|arginyltransferase activity			0					sp|O14133|ATE1_SCHPO Arginyl-tRNA--protein transferase 1 OS=Schizosaccharomyces pombe (strain 972 / ATCC 24843) GN=SPAC3C7.07c PE=3 SV=3	0.199528	-0.248934	No	0.000237263	-0.796029	No	0.00800285	-0.547095	No
Schco3|2622705	scaffold_5:1798292-1799144(-)	51.4069	44.6856	49.4856	PF00036|EF-hand_1; PF00036|EF-hand_1; PF13202|EF-hand_5; PF13202|EF-hand_5; PF13405|EF-hand_6; PF13405|EF-hand_6; PF13499|EF-hand_7; PF13833|EF-hand_8; PF13833|EF-hand_8	GO:0005509|calcium ion binding			0					sp|Q09711|NCS1_SCHPO Calcium-binding protein NCS-1 OS=Schizosaccharomyces pombe (strain 972 / ATCC 24843) GN=ncs1 PE=1 SV=2	0.336426	-0.198017	No	0.844667	-0.0538848	No	0.570303	0.144132	No
Schco3|2622710	scaffold_5:1799564-1801008(+)	48.7708	53.709	85.4673					0						0.524336	0.136479	No	0.000237263	0.796855	No	0.00158088	0.660376	No
Schco3|2622712	scaffold_5:1801593-1803158(+)	32.9083	41.8138	51.7872					0					sp|Q68F45|WIPI3_XENLA WD repeat domain phosphoinositide-interacting protein 3 OS=Xenopus laevis GN=wdr45b PE=2 SV=1	0.0742478	0.336437	No	0.000653971	0.63855	No	0.157587	0.302112	No
Schco3|2622721	scaffold_5:1817584-1821611(-)	9.95012	17.1905	6.71869					0						0.000237263	0.732239	No	0.0444698	-0.504519	No	0.000237263	-1.23676	No
Schco3|2622724	scaffold_5:1823523-1826194(+)	22.2318	22.4811	12.1528					4						0.953793	0.0153991	No	0.000237263	-0.820731	No	0.000237263	-0.83613	No
Schco3|2622729	scaffold_5:1829785-1833429(+)	23.5389	21.0554	30.4753	PF00651|BTB	GO:0005515|protein binding			0						0.537993	-0.153939	No	0.141892	0.35915	No	0.0343105	0.513088	No
Schco3|2622733	scaffold_5:1835909-1837374(+)	5.6812	4.41611	2.30228	PF00478|IMPDH; PF03060|NMO	GO:0055114|oxidation-reduction process; GO:0018580|nitronate monooxygenase activity; GO:0003824|catalytic activity			0					sp|O06179|Y1533_MYCTU Putative monooxygenase Rv1533 OS=Mycobacterium tuberculosis (strain ATCC 25618 / H37Rv) GN=Rv1533 PE=1 SV=1	0.112213	-0.30285	No	0.000237263	-1.01664	No	0.000237263	-0.713795	No
Schco3|2622740	scaffold_5:1839920-1841331(-)	65.2766	65.8066	235.232	PF00478|IMPDH; PF03060|NMO	GO:0055114|oxidation-reduction process; GO:0018580|nitronate monooxygenase activity; GO:0003824|catalytic activity			0					sp|O06179|Y1533_MYCTU Putative monooxygenase Rv1533 OS=Mycobacterium tuberculosis (strain ATCC 25618 / H37Rv) GN=Rv1533 PE=1 SV=1	0.964892	0.011491	No	0.000237263	1.83363	No	0.000237263	1.82214	No
Schco3|2622742	scaffold_5:1846893-1847231(-)	8.00784	49.4142	66.7977	PF02935|COX7C	GO:0004129|cytochrome-c oxidase activity			1						0.000237263	2.48458	Yes	0.000237263	2.91198	Yes	0.344925	0.427406	No
Schco3|2622747	scaffold_5:1849169-1852002(+)	347.826	231.414	195.231	PF00171|Aldedh	GO:0055114|oxidation-reduction process; GO:0016491|oxidoreductase activity			0					sp|P41751|ALDH_ASPNG Aldehyde dehydrogenase OS=Aspergillus niger GN=aldA PE=3 SV=1	0.00555093	-0.585811	No	0.000237263	-0.829955	No	0.336692	-0.244144	No
Schco3|2622753	scaffold_5:1852356-1853338(-)	7.05338	8.27625	0.950083	PF00172|Zn_clus	GO:0005634|nucleus; GO:0006355|regulation of transcription, DNA-templated; GO:0000981|DNA-binding transcription factor activity, RNA polymerase II-specific; GO:0008270|zinc ion binding			0	Fungal Specific TF		ClusterId: 8; Type: Decorating			0.356792	0.203947	No	0.000237263	-2.04606	No	0.000237263	-2.25001	No
Schco3|2622756	scaffold_5:1853861-1854831(-)	114.66	54.9497	85.1724	PF00227|Proteasome; PF10584|Proteasome_A_N	GO:0019773|proteasome core complex, alpha-subunit complex; GO:0051603|proteolysis involved in cellular protein catabolic process; GO:0004175|endopeptidase activity; GO:0005839|proteasome core complex; GO:0004298|threonine-type endopeptidase activity; GO:0006511|ubiquitin-dependent protein catabolic process			0		T01A; T01X	ClusterId: 8; Type:		sp|Q8X077|PSA2_NEUCR Probable proteasome subunit alpha type-2 OS=Neurospora crassa (strain ATCC 24698 / 74-OR23-1A / CBS 708.71 / DSM 1257 / FGSC 987) GN=pca-2 PE=3 SV=1	0.000237263	-1.04769	No	0.0510177	-0.424592	No	0.00276417	0.623095	No
Schco3|2622776	scaffold_5:1901728-1901959(+)	0	0	0					0						1	0	No	1	0	No	1	0	No
Schco3|2622778	scaffold_5:1908264-1908450(-)	0.0402409	0.0258783	0.203578					0						1	-0.0200581	No	0.267971	0.210412	No	0.304107	0.23047	No
Schco3|2622782	scaffold_5:1927284-1929631(+)	2.95175	6.41524	1.8318	PF00067|p450	GO:0055114|oxidation-reduction process; GO:0016705|oxidoreductase activity, acting on paired donors, with incorporation or reduction of molecular oxygen; GO:0020037|heme binding; GO:0005506|iron ion binding			2					sp|O00061|CP67_UROFA Cytochrome P450 67 (Fragment) OS=Uromyces fabae GN=CYP67 PE=2 SV=1	0.000237263	0.908002	No	0.00813995	-0.480772	No	0.000237263	-1.38877	No
Schco3|2622787	scaffold_5:1934192-1935781(+)	2.70771	1.13497	1.10182					7						0.000653971	-0.796313	No	0.00292785	-0.818889	No	0.944405	-0.0225767	No
Schco3|2622792	scaffold_5:1936446-1937940(-)	18.5848	14.2414	10.292	PF00076|RRM_1; PF00076|RRM_1	GO:0003676|nucleic acid binding			0					sp|P78814|SRP2_SCHPO Pre-mRNA-splicing factor srp2 OS=Schizosaccharomyces pombe (strain 972 / ATCC 24843) GN=srp2 PE=1 SV=2	0.0555573	-0.361739	No	0.000237263	-0.794433	No	0.0418693	-0.432694	No
Schco3|2622795	scaffold_5:1938216-1940001(-)	19.2288	19.1546	25.2368	PF01053|Cys_Met_Meta_PP	GO:0030170|pyridoxal phosphate binding			0					sp|P38716|YHR2_YEAST Uncharacterized trans-sulfuration enzyme YHR112C OS=Saccharomyces cerevisiae (strain ATCC 204508 / S288c) GN=YHR112C PE=1 SV=1	0.984698	-0.00530159	No	0.083277	0.375181	No	0.0763356	0.380483	No
Schco3|2622804	scaffold_5:1945753-1946455(+)	0.741533	5.49581	10.5915	PF04828|GFA	GO:0016846|carbon-sulfur lyase activity			0						0.000237263	1.89915	No	0.000237263	2.73464	Yes	0.000237263	0.835486	No
Schco3|2622814	scaffold_5:1957310-1959427(-)	142.12	461.558	539.062	PF00082|Peptidase_S8; PF09286|Pro-kuma_activ	GO:0006508|proteolysis; GO:0004252|serine-type endopeptidase activity; GO:0008236|serine-type peptidase activity	Has secretion signal		0		S53			sp|Q70GH4|SED3_ASPFU Tripeptidyl-peptidase sed3 OS=Neosartorya fumigata (strain ATCC MYA-4609 / Af293 / CBS 101355 / FGSC A1100) GN=sed3 PE=1 SV=1	0.000237263	1.69241	No	0.000237263	1.9159	No	0.475362	0.223491	No
Schco3|2622816	scaffold_5:1960260-1961410(-)	18.1095	24.762	23.0448	PF06677|Auto_anti-p27; PF06677|Auto_anti-p27				0						0.0209661	0.430955	No	0.132134	0.331435	No	0.700635	-0.0995197	No
Schco3|2622819	scaffold_5:1961697-1964981(+)	23.6787	22.7613	49.7218	PF01532|Glyco_hydro_47; PF02225|PA	GO:0004571|mannosyl-oligosaccharide 1,2-alpha-mannosidase activity; GO:0016020|membrane; GO:0005509|calcium ion binding	Has secretion signal		0		S08A		GH47	sp|O94726|MNL1_SCHPO ER degradation-enhancing alpha-mannosidase-like protein 1 OS=Schizosaccharomyces pombe (strain 972 / ATCC 24843) GN=mnl1 PE=3 SV=2	0.816235	-0.0546526	No	0.000237263	1.03934	No	0.000237263	1.09399	No
Schco3|2622822	scaffold_5:1965723-1968156(+)	20.2942	9.64058	60.4767	PF05577|Peptidase_S28	GO:0006508|proteolysis; GO:0008236|serine-type peptidase activity	Has secretion signal		0		S28			sp|D4AYS6|A1345_ARTBC Probable extracellular serine carboxypeptidase OS=Arthroderma benhamiae (strain ATCC MYA-4681 / CBS 112371) GN=ARB_01345 PE=1 SV=1	0.000237263	-1.00088	No	0.000237263	1.52958	No	0.000237263	2.53046	Yes
Schco3|2622827	scaffold_5:1968627-1969250(-)	47.3963	38.9357	74.4863					0						0.155193	-0.277218	No	0.00175643	0.641318	No	0.000237263	0.918536	No
Schco3|2622830	scaffold_5:1969601-1970693(-)	6.0159	6.15404	9.93152	PF03029|ATP_bind_1				0					sp|P0CN94|GPN3_CRYNJ GPN-loop GTPase 3 OS=Cryptococcus neoformans var. neoformans serotype D (strain JEC21 / ATCC MYA-565) GN=CNB04680 PE=3 SV=1	0.914124	0.02813	No	0.00209971	0.639794	No	0.00324675	0.611664	No
Schco3|2622835	scaffold_5:1971668-1972778(+)	12.7602	15.0675	18.5654	PF07798|DUF1640				0					sp|O42997|YBC7_SCHPO Uncharacterized protein C27B12.07 OS=Schizosaccharomyces pombe (strain 972 / ATCC 24843) GN=pi071 PE=4 SV=1	0.277706	0.223644	No	0.0154863	0.507803	No	0.208786	0.284159	No
Schco3|2622839	scaffold_5:1973228-1974953(+)	16.7823	14.0815	16.6838	PF02099|Josephin	GO:0004843|thiol-dependent ubiquitin-specific protease activity; GO:0016579|protein deubiquitination			0		C86			sp|Q9CVD2|ATX3_MOUSE Ataxin-3 OS=Mus musculus GN=Atxn3 PE=1 SV=2	0.441654	-0.237662	No	0.983254	-0.00801361	No	0.499463	0.229648	No
Schco3|2622860	scaffold_5:1989816-1991060(+)	0.779363	0.835778	2.0772					0						0.783014	0.0450307	No	0.000237263	0.790257	No	0.000237263	0.745227	No
Schco3|2622873	scaffold_5:1999252-2000634(+)	12.6722	12.8803	19.1094					0					sp|P0CM52|CAF17_CRYNJ Putative transferase CAF17, mitochondrial OS=Cryptococcus neoformans var. neoformans serotype D (strain JEC21 / ATCC MYA-565) GN=CAF17 PE=3 SV=1	0.93108	0.0217933	No	0.00786113	0.556625	No	0.0109865	0.534831	No
Schco3|2622880	scaffold_5:2002770-2003641(+)	89.4679	49.7423	73.2195	PF03357|Snf7	GO:0007034|vacuolar transport			0					sp|P0CR54|SNF7_CRYNJ Vacuolar-sorting protein SNF7 OS=Cryptococcus neoformans var. neoformans serotype D (strain JEC21 / ATCC MYA-565) GN=SNF7 PE=3 SV=1	0.000237263	-0.834217	No	0.224854	-0.285608	No	0.0158596	0.548609	No
Schco3|2622883	scaffold_5:2003804-2004048(+)	48.0238	79.8377	43.4823					1						0.245729	0.721546	No	0.898588	-0.140251	No	0.243534	-0.861797	No
Schco3|2622893	scaffold_5:2007086-2007808(-)	17.4468	14.8265	15.1287	PF00173|Cyt-b5				0					sp|P00175|CYB2_YEAST Cytochrome b2, mitochondrial OS=Saccharomyces cerevisiae (strain ATCC 204508 / S288c) GN=CYB2 PE=1 SV=1	0.326862	-0.221028	No	0.452012	-0.19374	No	0.930353	0.0272879	No
Schco3|2622896	scaffold_5:2008223-2009784(-)	14.2113	14.0164	8.81273			Has secretion signal		0				GH16	sp|Q9USW3|YHZ7_SCHPO Probable glycosidase C21B10.07 OS=Schizosaccharomyces pombe (strain 972 / ATCC 24843) GN=SPBC21B10.07 PE=3 SV=1	0.942547	-0.0186045	No	0.00243598	-0.632417	No	0.0030888	-0.613813	No
Schco3|2622905	scaffold_5:2012429-2013187(+)	7.43844	15.3943	21.8092					4						0.000237263	0.958146	No	0.000237263	1.43457	No	0.0547725	0.476422	No
Schco3|2622914	scaffold_5:2015069-2016263(+)	12.0507	15.5913	15.8631	PF01300|Sua5_yciO_yrdC; PF03481|SUA5	GO:0003725|double-stranded RNA binding			0		M22			sp|O94530|SUA5_SCHPO Threonylcarbamoyl-AMP synthase OS=Schizosaccharomyces pombe (strain 972 / ATCC 24843) GN=sua5 PE=3 SV=1	0.0803437	0.3463	No	0.0930904	0.369743	No	0.937636	0.0234428	No
Schco3|2622918	scaffold_5:2018712-2019317(-)	2.12821	0.947747	1.04556	PF03625|DUF302				0						0.415363	-0.683531	No	0.477186	-0.612842	No	0.948948	0.0706896	No
Schco3|2622919	scaffold_5:2019669-2020911(+)	17.6516	27.4046	32.2189	PF03637|Mob1_phocein				0					sp|Q8BPB0|MOB1B_MOUSE MOB kinase activator 1B OS=Mus musculus GN=Mob1b PE=1 SV=3	0.00103783	0.606825	No	0.000237263	0.832705	No	0.34723	0.22588	No
Schco3|2622931	scaffold_5:2027507-2029323(-)	4.18928	17.1593	37.6049	PF07690|MFS_1	GO:0055085|transmembrane transport; GO:0016021|integral component of membrane			12					sp|Q9P6J0|YHDC_SCHPO Uncharacterized transporter C1683.12 OS=Schizosaccharomyces pombe (strain 972 / ATCC 24843) GN=SPBC1683.12 PE=3 SV=1	0.000237263	1.8071	No	0.000237263	2.89518	Yes	0.000237263	1.08808	No
Schco3|2622943	scaffold_5:2030235-2031560(-)	14.6408	43.6206	18.2742	PF00071|Ras; PF08477|Roc	GO:0005525|GTP binding; GO:0003924|GTPase activity			0					sp|O94363|RHB1_SCHPO GTP-binding protein rhb1 OS=Schizosaccharomyces pombe (strain 972 / ATCC 24843) GN=rhb1 PE=3 SV=1	0.000237263	1.5124	No	0.18607	0.301357	No	0.000237263	-1.21104	No
Schco3|2622960	scaffold_5:2041925-2042412(+)	135.496	119.544	194.719	PF05032|Spo12				0						0.415363	-0.179299	No	0.0121737	0.519925	No	0.00175643	0.699224	No
Schco3|2622963	scaffold_5:2043016-2043933(+)	14.5892	21.2825	12.4471					0						0.717945	0.515364	No	0.822371	-0.213252	No	0.666567	-0.728616	No
Schco3|2622967	scaffold_5:2044419-2047576(-)	100.995	107.722	153.628	PF01644|Chitin_synth_1; PF03142|Chitin_synth_2; PF08407|Chitin_synth_1N; PF13632|Glyco_trans_2_3	GO:0006031|chitin biosynthetic process; GO:0004100|chitin synthase activity			7				GT2	sp|P30598|CHS1_USTMA Chitin synthase 1 OS=Ustilago maydis (strain 521 / FGSC 9021) GN=CHS1 PE=3 SV=3	0.725933	0.0921455	No	0.00937823	0.600303	No	0.0291174	0.508158	No
Schco3|2622970	scaffold_5:2047883-2048060(-)	4.19396	2.59296	2.39618					0						0.0609894	-0.531662	No	0.169736	-0.612922	No	0.872791	-0.0812599	No
Schco3|2622975	scaffold_5:2048203-2048552(-)	1.18566	1.35144	1.36775					0						0.688185	0.105476	No	0.752629	0.115448	No	0.977678	0.00997224	No
Schco3|2622979	scaffold_5:2052587-2055410(+)	13.3644	11.0646	12.0968					0						0.175561	-0.251718	No	0.566978	-0.133283	No	0.620772	0.118434	No
Schco3|2622981	scaffold_5:2055898-2056228(-)	782.296	472.51	716.483					1						0.00045089	-0.726163	No	0.651112	-0.126613	No	0.00628936	0.59955	No
Schco3|2622989	scaffold_5:2060078-2062782(+)	26.6314	18.5676	27.9294	PF00749|tRNA-synt_1c; PF03950|tRNA-synt_1c_C; PF04557|tRNA_synt_1c_R2; PF04558|tRNA_synt_1c_R1	GO:0006425|glutaminyl-tRNA aminoacylation; GO:0043039|tRNA aminoacylation; GO:0005737|cytoplasm; GO:0006418|tRNA aminoacylation for protein translation; GO:0000166|nucleotide binding; GO:0004812|aminoacyl-tRNA ligase activity; GO:0005524|ATP binding; GO:0004819|glutamine-tRNA ligase activity			0					sp|Q9Y7Y8|SYQ_SCHPO Probable glutamine--tRNA ligase OS=Schizosaccharomyces pombe (strain 972 / ATCC 24843) GN=qrs1 PE=3 SV=1	0.00584926	-0.497842	No	0.800561	0.0662277	No	0.00340751	0.56407	No
Schco3|2622990	scaffold_5:2063060-2069640(-)	23.839	18.8313	25.1941	PF01369|Sec7; PF09324|DUF1981; PF12783|Sec7_N; PF16213|DCB	GO:0005086|ARF guanyl-nucleotide exchange factor activity; GO:0032012|regulation of ARF protein signal transduction			0					sp|Q9UT02|SEC7A_SCHPO Protein transport protein sec71 OS=Schizosaccharomyces pombe (strain 972 / ATCC 24843) GN=sec71 PE=1 SV=1	0.085848	-0.324828	No	0.76493	0.0766348	No	0.0568281	0.401463	No
Schco3|2622993	scaffold_5:2069787-2071124(+)	12.98	11.8114	23.2379	PF01916|DS	GO:0008612|peptidyl-lysine modification to peptidyl-hypusine			0					sp|Q9SC14|DHYS_SENVE Deoxyhypusine synthase OS=Senecio vernalis GN=DHS1 PE=2 SV=1	0.569782	-0.125936	No	0.000237263	0.7939	No	0.000237263	0.919837	No
Schco3|2622996	scaffold_5:2073034-2075082(+)	12.8707	14.5141	11.9008	PF07690|MFS_1	GO:0055085|transmembrane transport; GO:0016021|integral component of membrane			11					sp|Q9P6J0|YHDC_SCHPO Uncharacterized transporter C1683.12 OS=Schizosaccharomyces pombe (strain 972 / ATCC 24843) GN=SPBC1683.12 PE=3 SV=1	0.658529	0.161539	No	0.798259	-0.10458	No	0.435141	-0.266119	No
Schco3|2623001	scaffold_5:2076633-2078653(-)	19.8442	15.134	60.7332	PF00155|Aminotran_1_2	GO:0030170|pyridoxal phosphate binding; GO:0009058|biosynthetic process			0					sp|O14192|AATR1_SCHPO Aromatic amino acid aminotransferase C56E4.03 OS=Schizosaccharomyces pombe (strain 972 / ATCC 24843) GN=SPAC56E4.03 PE=3 SV=1	0.0364636	-0.369542	No	0.000237263	1.5664	No	0.000237263	1.93594	No
Schco3|2623005	scaffold_5:2079243-2081997(-)	63.0073	74.524	72.1718	PF12937|F-box-like; PF13516|LRR_6	GO:0005515|protein binding			0					sp|C8V4D4|GRRA_EMENI SCF E3 ubiquitin ligase complex F-box protein grrA OS=Emericella nidulans (strain FGSC A4 / ATCC 38163 / CBS 112.46 / NRRL 194 / M139) GN=grrA PE=2 SV=1	0.254436	0.238699	No	0.425219	0.193051	No	0.873613	-0.0456474	No
Schco3|2623010	scaffold_5:2082209-2082828(+)	46.4724	43.2801	37.1557					0						0.663374	-0.100431	No	0.159377	-0.31519	No	0.361023	-0.21476	No
Schco3|2623021	scaffold_5:2083995-2084882(+)	86.3389	82.5178	78.7683	PF06220|zf-U1	GO:0008270|zinc ion binding			0					sp|A8NYM5|RU1C_COPC7 U1 small nuclear ribonucleoprotein C OS=Coprinopsis cinerea (strain Okayama-7 / 130 / ATCC MYA-4618 / FGSC 9003) GN=CC1G_01380 PE=3 SV=1	0.820266	-0.0645407	No	0.658889	-0.130809	No	0.843356	-0.0662682	No
Schco3|2623036	scaffold_5:2094827-2096563(-)	205.632	194.92	378.34	PF00091|Tubulin; PF03953|Tubulin_C	GO:0003924|GTPase activity			0					sp|P49741|TBAA_SCHCO Tubulin alpha-1A chain OS=Schizophyllum commune GN=TUB-1A PE=3 SV=1	0.765728	-0.076799	No	0.000237263	0.876428	No	0.000237263	0.953227	No
Schco3|2623038	scaffold_5:2096936-2100629(-)	33.8124	14.6424	9.49505	PF07859|Abhydrolase_3; PF10340|Say1_Mug180	GO:0016787|hydrolase activity			0		S09X			sp|O14158|YE76_SCHPO AB hydrolase superfamily protein C4A8.06c OS=Schizosaccharomyces pombe (strain 972 / ATCC 24843) GN=SPAC4A8.06c PE=3 SV=1	0.000237263	-1.15414	No	0.000237263	-1.72989	No	0.00340751	-0.575753	No
Schco3|2623043	scaffold_5:2101122-2103530(-)	39.2602	52.7084	74.5803	PF00083|Sugar_tr; PF07690|MFS_1; PF07690|MFS_1	GO:0055085|transmembrane transport; GO:0016021|integral component of membrane; GO:0022857|transmembrane transporter activity			12					sp|P07921|LACP_KLULA Lactose permease OS=Kluyveromyces lactis (strain ATCC 8585 / CBS 2359 / DSM 70799 / NBRC 1267 / NRRL Y-1140 / WM37) GN=LAC12 PE=3 SV=1	0.04239	0.415793	No	0.000237263	0.908656	No	0.0404189	0.492863	No
Schco3|2623046	scaffold_5:2104191-2107330(+)	21.0322	12.0571	20.2104	PF10996|Beta-Casp; PF13299|CPSF100_C; PF16661|Lactamase_B_6				0					sp|O74740|CFT2_SCHPO Cleavage factor two protein 2 OS=Schizosaccharomyces pombe (strain 972 / ATCC 24843) GN=cft2 PE=1 SV=1	0.000237263	-0.754779	No	0.837847	-0.0548417	No	0.000237263	0.699937	No
Schco3|2623062	scaffold_5:2112067-2113105(+)	32.4911	13.6886	23.2228	PF00702|Hydrolase; PF13242|Hydrolase_like; PF13419|HAD_2				0					sp|P40106|GPP2_YEAST Glycerol-1-phosphate phosphohydrolase 2 OS=Saccharomyces cerevisiae (strain ATCC 204508 / S288c) GN=GPP2 PE=1 SV=1	0.000237263	-1.18908	No	0.0725217	-0.467412	No	0.0048018	0.721669	No
Schco3|2623064	scaffold_5:2113334-2114918(-)	3.94481	2.73562	5.80703					0						0.301788	-0.404567	No	0.295552	0.46111	No	0.020361	0.865678	No
Schco3|2623068	scaffold_5:2115278-2116554(+)	70.9009	58.7149	64.5565	PF04909|Amidohydro_2	GO:0016787|hydrolase activity			0					sp|Q8R5M5|ACMSD_RAT 2-amino-3-carboxymuconate-6-semialdehyde decarboxylase OS=Rattus norvegicus GN=Acmsd PE=1 SV=1	0.207927	-0.267919	No	0.610963	-0.133271	No	0.60501	0.134648	No
Schco3|2623071	scaffold_5:2116797-2118360(-)	10.2313	5.05269	8.0114					7						0.268534	-0.891877	No	0.716972	-0.317702	No	0.53549	0.574175	No
Schco3|2623078	scaffold_5:2121609-2122939(-)	18.7152	12.8057	13.9573	PF04938|SIP1				0						0.00555093	-0.514044	No	0.0616621	-0.398459	No	0.652369	0.115586	No
Schco3|2623084	scaffold_5:2126199-2127853(+)	4.6808	3.84472	12.1943	PF00780|CNH				0					sp|Q9UTR5|RGF2_SCHPO Rho1 guanine nucleotide exchange factor 2 OS=Schizosaccharomyces pombe (strain 972 / ATCC 24843) GN=rgf2 PE=1 SV=1	0.210824	-0.229681	No	0.000237263	1.21575	No	0.000237263	1.44543	No
Schco3|2623092	scaffold_5:2130109-2130871(+)	8.75474	4.68324	3.12928	PF00782|DSPc	GO:0008138|protein tyrosine/serine/threonine phosphatase activity; GO:0016311|dephosphorylation			0					sp|Q9M8K7|DUS1B_ARATH Dual specificity protein phosphatase 1B OS=Arabidopsis thaliana GN=DSPTP1B PE=1 SV=1	0.0480108	-0.77939	No	0.00340751	-1.24021	No	0.273891	-0.460823	No
Schco3|2623093	scaffold_5:2131365-2132181(+)	756.365	943.593	986.357	PF00025|Arf; PF00071|Ras; PF01926|MMR_HSR1; PF04670|Gtr1_RagA; PF08477|Roc; PF09439|SRPRB	GO:0005525|GTP binding; GO:0003924|GTPase activity			0					sp|P0CM16|ARF_CRYNJ ADP-ribosylation factor OS=Cryptococcus neoformans var. neoformans serotype D (strain JEC21 / ATCC MYA-565) GN=ARF PE=1 SV=1	0.193362	0.318704	No	0.169813	0.382583	No	0.85303	0.063879	No
Schco3|2623099	scaffold_5:2135525-2135993(+)	64.6263	31.4702	66.3165					0						0.000237263	-1.01516	No	0.893631	0.0366861	No	0.000237263	1.05184	No
Schco3|2623103	scaffold_5:2136703-2138008(+)	34.4415	29.2706	27.6578	PF00378|ECH_1; PF16113|ECH_2	GO:0003860|3-hydroxyisobutyryl-CoA hydrolase activity; GO:0003824|catalytic activity			0					sp|Q54HG7|AUHM_DICDI Methylglutaconyl-CoA hydratase, mitochondrial OS=Dictyostelium discoideum GN=auh PE=3 SV=1	0.269081	-0.227522	No	0.176897	-0.306512	No	0.76616	-0.0789894	No
Schco3|2623108	scaffold_5:2139999-2143182(+)	39.0476	22.2615	38.742	PF07393|Sec10	GO:0006887|exocytosis; GO:0048278|vesicle docking; GO:0005737|cytoplasm			0					sp|Q06245|SEC10_YEAST Exocyst complex component SEC10 OS=Saccharomyces cerevisiae (strain ATCC 204508 / S288c) GN=SEC10 PE=1 SV=1	0.000237263	-0.783772	No	0.968124	-0.0110513	No	0.000237263	0.77272	No
Schco3|2623115	scaffold_5:2144025-2146450(+)	10.3922	7.7947	141.484	PF00067|p450	GO:0055114|oxidation-reduction process; GO:0016705|oxidoreductase activity, acting on paired donors, with incorporation or reduction of molecular oxygen; GO:0020037|heme binding; GO:0005506|iron ion binding			1					sp|Q9W011|C4D20_DROME Probable cytochrome P450 4d20 OS=Drosophila melanogaster GN=Cyp4d20 PE=3 SV=1	0.0440641	-0.37334	No	0.000237263	3.64468	Yes	0.000237263	4.01802	Yes
Schco3|2623118	scaffold_5:2149387-2155147(-)	9.44019	6.50203	17.9653	PF00623|RNA_pol_Rpb1_2; PF04983|RNA_pol_Rpb1_3; PF04997|RNA_pol_Rpb1_1; PF04998|RNA_pol_Rpb1_5; PF05000|RNA_pol_Rpb1_4	GO:0006351|transcription, DNA-templated; GO:0003899|DNA-directed 5'-3' RNA polymerase activity; GO:0003677|DNA binding			0					sp|P15398|RPA1_SCHPO DNA-directed RNA polymerase I subunit rpa1 OS=Schizosaccharomyces pombe (strain 972 / ATCC 24843) GN=rpa1 PE=1 SV=2	0.00372512	-0.476795	No	0.000237263	0.861214	No	0.000237263	1.33801	No
Schco3|2623122	scaffold_5:2155683-2158106(-)	8.21202	5.53903	20.7113	PF00067|p450	GO:0055114|oxidation-reduction process; GO:0016705|oxidoreductase activity, acting on paired donors, with incorporation or reduction of molecular oxygen; GO:0020037|heme binding; GO:0005506|iron ion binding			1					sp|Q9W011|C4D20_DROME Probable cytochrome P450 4d20 OS=Drosophila melanogaster GN=Cyp4d20 PE=3 SV=1	0.00555093	-0.494441	No	0.000237263	1.23686	No	0.000237263	1.7313	No
Schco3|2623125	scaffold_5:2160619-2162041(+)	22.9678	22.9027	20.4982	PF17104|DUF5102				0						0.986833	-0.0039239	No	0.507799	-0.156882	No	0.524998	-0.152958	No
Schco3|2623135	scaffold_5:2172528-2174042(+)	5.77644	3.81549	5.46263					0						0.00434398	-0.492845	No	0.800195	-0.0684062	No	0.0346367	0.424439	No
Schco3|2623137	scaffold_5:2174314-2175012(-)	105.724	82.3359	92.1559	PF00227|Proteasome	GO:0051603|proteolysis involved in cellular protein catabolic process; GO:0005839|proteasome core complex; GO:0004298|threonine-type endopeptidase activity			0		T01A; T01X			sp|P0CQ12|PSB4_CRYNJ Probable proteasome subunit beta type-4 OS=Cryptococcus neoformans var. neoformans serotype D (strain JEC21 / ATCC MYA-565) GN=CPR1 PE=3 SV=1	0.061374	-0.356875	No	0.40941	-0.196166	No	0.508432	0.160709	No
Schco3|2623141	scaffold_5:2175421-2177321(-)	29.3327	32.7223	24.5753	PF00782|DSPc	GO:0008138|protein tyrosine/serine/threonine phosphatase activity; GO:0016311|dephosphorylation			0					sp|Q54JL7|CNRN_DICDI Phosphatidylinositol 3,4,5-trisphosphate 3-phosphatase cnrN OS=Dictyostelium discoideum GN=cnrN PE=1 SV=1	0.463953	0.152829	No	0.267659	-0.246123	No	0.0578082	-0.398952	No
Schco3|2623145	scaffold_5:2177677-2178238(+)	10.9202	11.5248	12.1936	PF03061|4HBT; PF13279|4HBT_2				0						0.78753	0.0713791	No	0.601115	0.14643	No	0.800366	0.0750507	No
Schco3|2623146	scaffold_5:2178566-2179940(+)	79.8092	66.7282	40.8123	PF00925|GTP_cyclohydro2				0					sp|Q9P7M9|RIB1_SCHPO Probable GTP cyclohydrolase-2 OS=Schizosaccharomyces pombe (strain 972 / ATCC 24843) GN=rib1 PE=3 SV=1	0.201902	-0.254763	No	0.000237263	-0.950592	No	0.000653971	-0.695829	No
Schco3|2623156	scaffold_5:2181885-2182713(+)	225.253	584.556	238.193					1						0.000237263	1.37187	No	0.77898	0.0802382	No	0.000237263	-1.29163	No
Schco3|2623159	scaffold_5:2187049-2188743(+)	82.0067	72.9798	73.7985	PF00956|NAP	GO:0005634|nucleus; GO:0006334|nucleosome assembly			0					sp|P78920|YGNB_SCHPO Putative nucleosome assembly protein C2D10.11C OS=Schizosaccharomyces pombe (strain 972 / ATCC 24843) GN=SPBC2D10.11c PE=2 SV=2	0.430784	-0.166096	No	0.538166	-0.150218	No	0.955555	0.0158779	No
Schco3|2623174	scaffold_5:2208678-2211119(+)	93.7866	52.9412	44.1093	PF00128|Alpha-amylase; PF02806|Alpha-amylase_C; PF02922|CBM_48	GO:0005975|carbohydrate metabolic process; GO:0004553|hydrolase activity, hydrolyzing O-glycosyl compounds; GO:0043169|cation binding; GO:0003824|catalytic activity			0				GH13	sp|Q8NKE1|GLGB_RHIID 1,4-alpha-glucan-branching enzyme OS=Rhizophagus irregularis (strain DAOM 181602 / DAOM 197198 / MUCL 43194) GN=GLC3 PE=2 SV=2	0.00122275	-0.813296	No	0.000237263	-1.07126	No	0.455481	-0.257963	No
Schco3|2623176	scaffold_5:2211518-2214779(+)	28.6075	34.5206	34.789	PF02225|PA; PF04253|TFR_dimer; PF04389|Peptidase_M28				1		M28B; M28A			sp|D4B1R0|GCP1_ARTBC Probable glutamate carboxypeptidase ARB_02390 OS=Arthroderma benhamiae (strain ATCC MYA-4681 / CBS 112371) GN=ARB_02390 PE=1 SV=1	0.493457	0.262693	No	0.500354	0.273554	No	0.980481	0.0108603	No
Schco3|2623177	scaffold_5:2215024-2217165(+)	28.5071	20.351	43.7092					4					sp|Q8D3Q3|SPEE_VIBVU Polyamine aminopropyltransferase OS=Vibrio vulnificus (strain CMCP6) GN=speE PE=3 SV=1	0.0089716	-0.466758	No	0.0030888	0.59951	No	0.000237263	1.06627	No
Schco3|2623183	scaffold_5:2220488-2221920(+)	18.5078	13.8826	20.0432	PF03130|HEAT_PBS; PF03130|HEAT_PBS; PF03130|HEAT_PBS; PF03130|HEAT_PBS; PF13646|HEAT_2; PF13646|HEAT_2				0					sp|Q96WP5|DOHH_LENED Deoxyhypusine hydroxylase OS=Lentinula edodes GN=LIA1 PE=2 SV=1	0.0371001	-0.390424	No	0.669936	0.109303	No	0.0159855	0.499728	No
Schco3|2623189	scaffold_5:2224755-2226468(-)	42.635	20.8229	41.5054	PF03171|2OG-FeII_Oxy; PF14226|DIOX_N	GO:0055114|oxidation-reduction process; GO:0016491|oxidoreductase activity			0					sp|Q84MB6|DIOX2_ARATH Probable 2-oxoglutarate-dependent dioxygenase At3g49630 OS=Arabidopsis thaliana GN=At3g50210 PE=2 SV=1	0.000237263	-0.999643	No	0.890763	-0.0378397	No	0.000237263	0.961803	No
Schco3|2623196	scaffold_5:2232338-2234272(+)	69.4493	28.7252	2.8717	PF00067|p450	GO:0055114|oxidation-reduction process; GO:0016705|oxidoreductase activity, acting on paired donors, with incorporation or reduction of molecular oxygen; GO:0020037|heme binding; GO:0005506|iron ion binding			1					sp|Q12612|TRI4_FUSSP Trichodiene oxygenase OS=Fusarium sporotrichioides GN=TRI4 PE=3 SV=1	0.000237263	-1.2449	No	0.000237263	-4.18555	Yes	0.000237263	-2.94065	Yes
Schco3|2623202	scaffold_5:2236777-2237686(-)	95.0125	35.7502	37.9645	PF03357|Snf7	GO:0007034|vacuolar transport			0					sp|Q4QQV8|CHMP5_RAT Charged multivesicular body protein 5 OS=Rattus norvegicus GN=Chmp5 PE=2 SV=1	0.000237263	-1.38547	No	0.000237263	-1.30106	No	0.760454	0.0844082	No
Schco3|2623205	scaffold_5:2240703-2242026(-)	34.1567	60.8282	22.1745					0						0.000237263	0.814465	No	0.0022686	-0.601261	No	0.000237263	-1.41573	No
Schco3|2623214	scaffold_5:2245697-2247257(-)	42.8083	66.3155	67.9089	PF00270|DEAD; PF00271|Helicase_C	GO:0003676|nucleic acid binding; GO:0005524|ATP binding			0					sp|P0CQ72|FAL1_CRYNJ ATP-dependent RNA helicase FAL1 OS=Cryptococcus neoformans var. neoformans serotype D (strain JEC21 / ATCC MYA-565) GN=FAL1 PE=3 SV=1	0.000653971	0.619735	No	0.00140422	0.653486	No	0.904096	0.0337516	No
Schco3|2623257	scaffold_5:2273000-2275861(+)	7.37855	8.79537	18.4224	PF12330|Haspin_kinase				1					sp|O13924|HASP_SCHPO Serine/threonine-protein kinase haspin homolog hrk1 OS=Schizosaccharomyces pombe (strain 972 / ATCC 24843) GN=hrk1 PE=1 SV=1	0.238164	0.225399	No	0.000237263	1.21295	No	0.000237263	0.98755	No
Schco3|2623262	scaffold_5:2279561-2280757(-)	13.5279	8.24276	2.91868	PF04479|RTA1	GO:0016021|integral component of membrane			7					sp|P40113|RTM1_YEASX Protein RTM1 OS=Saccharomyces cerevisiae GN=RTM1 PE=3 SV=1	0.000653971	-0.652431	No	0.000237263	-1.89039	No	0.000237263	-1.23796	No
Schco3|2623266	scaffold_5:2281094-2282575(-)	32.7327	40.8164	46.0202	PF00180|Iso_dh	GO:0055114|oxidation-reduction process; GO:0016616|oxidoreductase activity, acting on the CH-OH group of donors, NAD or NADP as acceptor			0					sp|O59930|LEU3_PHACH 3-isopropylmalate dehydrogenase OS=Phanerochaete chrysosporium GN=LEU2 PE=2 SV=1	0.112544	0.309921	No	0.0191716	0.479133	No	0.485094	0.169212	No
Schco3|2623272	scaffold_5:2284696-2285502(-)	81.6186	60.7066	86.8639	PF04062|P21-Arc	GO:0005885|Arp2/3 protein complex; GO:0005856|cytoskeleton; GO:0030833|regulation of actin filament polymerization; GO:0034314|Arp2/3 complex-mediated actin nucleation			0					sp|Q9Y7J4|ARPC3_SCHPO Actin-related protein 2/3 complex subunit 3 OS=Schizosaccharomyces pombe (strain 972 / ATCC 24843) GN=arc3 PE=1 SV=1	0.0723381	-0.421042	No	0.783465	0.0888039	No	0.0451847	0.509846	No
Schco3|2623276	scaffold_5:2285866-2286764(-)	11.8241	10.5687	9.84483	PF04750|Far-17a_AIG1	GO:0016021|integral component of membrane			6					sp|Q96WV4|YHU5_SCHPO UPF0641 membrane protein PJ4664.05 OS=Schizosaccharomyces pombe (strain 972 / ATCC 24843) GN=SPBPJ4664.05 PE=3 SV=2	0.527025	-0.148631	No	0.335257	-0.24185	No	0.745436	-0.0932193	No
Schco3|2623281	scaffold_5:2295933-2297206(-)	3.48787	3.65226	2.08052					0					sp|Q5EAC5|ZN410_BOVIN Zinc finger protein 410 OS=Bos taurus GN=ZNF410 PE=2 SV=1	0.817229	0.0519008	No	0.00209971	-0.542857	No	0.00045089	-0.594758	No
Schco3|2623289	scaffold_5:2299538-2301261(-)	37.5134	22.147	63.924	PF00481|PP2C; PF13672|PP2C_2	GO:0003824|catalytic activity			0					sp|O14189|PP2C5_SCHPO Protein phosphatase 2C homolog C10F6.17c OS=Schizosaccharomyces pombe (strain 972 / ATCC 24843) GN=SPAC10F6.17c PE=3 SV=4	0.000237263	-0.734535	No	0.000237263	0.753391	No	0.000237263	1.48793	No
Schco3|2623301	scaffold_5:2309445-2311057(-)	158.017	85.6806	228.526	PF00106|adh_short; PF08659|KR; PF13561|adh_short_C2				2					sp|Q6NRV4|RD10B_XENLA Retinol dehydrogenase 10-B OS=Xenopus laevis GN=rdh10-b PE=2 SV=1	0.00158088	-0.8754	No	0.0266647	0.529477	No	0.000237263	1.40488	No
Schco3|2623305	scaffold_5:2314224-2315745(-)	547.03	141.61	293.488	PF00704|Glyco_hydro_18	GO:0005975|carbohydrate metabolic process	Has secretion signal		0				GH18	sp|P20533|CHIA1_BACCI Chitinase A1 OS=Bacillus circulans GN=chiA1 PE=1 SV=1	0.000237263	-1.94218	No	0.000237263	-0.896046	No	0.000237263	1.04613	No
Schco3|2623309	scaffold_5:2317195-2317732(-)	16.269	22.4572	30.2486	PF01920|Prefoldin_2	GO:0016272|prefoldin complex; GO:0051082|unfolded protein binding; GO:0006457|protein folding			0					sp|Q9UTC9|PFD2_SCHPO Probable prefoldin subunit 2 OS=Schizosaccharomyces pombe (strain 972 / ATCC 24843) GN=SPAC227.10 PE=3 SV=1	0.0347483	0.441846	No	0.00045089	0.855607	No	0.0815507	0.413761	No
Schco3|2623312	scaffold_5:2317925-2318908(+)	88.4972	61.1853	102.316	PF00037|Fer4; PF00037|Fer4; PF12800|Fer4_4; PF12838|Fer4_7; PF13187|Fer4_9; PF13237|Fer4_10				0					sp|Q12644|NDUS8_NEUCR NADH-ubiquinone oxidoreductase 23 kDa subunit, mitochondrial OS=Neurospora crassa (strain ATCC 24698 / 74-OR23-1A / CBS 708.71 / DSM 1257 / FGSC 987) GN=nuo21.3c PE=2 SV=1	0.00449757	-0.525269	No	0.37938	0.207149	No	0.000237263	0.732418	No
Schco3|2623326	scaffold_5:2325950-2326651(-)	12.9052	14.2457	22.8808					0						0.591697	0.132778	No	0.000848698	0.780227	No	0.00510373	0.647449	No
Schco3|2623331	scaffold_5:2327171-2327857(+)	64.8243	70.0596	175.478	PF06212|GRIM-19				1					sp|Q9ERS2|NDUAD_MOUSE NADH dehydrogenase [ubiquinone] 1 alpha subcomplex subunit 13 OS=Mus musculus GN=Ndufa13 PE=1 SV=3	0.617586	0.110409	No	0.000237263	1.4228	No	0.000237263	1.31239	No
Schco3|2623333	scaffold_5:2328559-2330558(+)	32.3265	67.1814	96.467	PF00505|HMG_box; PF00505|HMG_box; PF09011|HMG_box_2				0	HMG				sp|Q10241|CMB1_SCHPO Mismatch-binding protein cmb1 OS=Schizosaccharomyces pombe (strain 972 / ATCC 24843) GN=cmb1 PE=1 SV=1	0.000237263	1.03271	No	0.000237263	1.54824	No	0.0200132	0.515536	No
Schco3|2623338	scaffold_5:2331955-2332649(-)	21.171	37.3324	28.5365	PF00583|Acetyltransf_1; PF13508|Acetyltransf_7; PF13673|Acetyltransf_10				0					sp|P37500|ATSE_BACSU Putative acetyltransferase BSU40680 OS=Bacillus subtilis (strain 168) GN=yybD PE=3 SV=1	0.000237263	0.78989	No	0.0739032	0.413825	No	0.109722	-0.376065	No
Schco3|2623344	scaffold_5:2333030-2335473(+)	29.2458	23.6878	33.8967	PF01039|Carboxyl_trans				0					sp|Q9V9A7|MCCB_DROME Probable methylcrotonoyl-CoA carboxylase beta chain, mitochondrial OS=Drosophila melanogaster GN=l(2)04524 PE=2 SV=1	0.122586	-0.292937	No	0.364573	0.206356	No	0.0138498	0.499292	No
Schco3|2623368	scaffold_5:2342922-2346840(+)	28.851	23.2091	43.3175	PF01535|PPR; PF01535|PPR; PF01535|PPR; PF01535|PPR; PF13812|PPR_3; PF13812|PPR_3				0					sp|Q9FIT7|PP442_ARATH Pentatricopeptide repeat-containing protein At5g61990, mitochondrial OS=Arabidopsis thaliana GN=At5g61990 PE=2 SV=1	0.105859	-0.30223	No	0.00570051	0.570097	No	0.000237263	0.872327	No
Schco3|2623373	scaffold_5:2350949-2351206(+)	4.74153	4.78594	2.18053					0						0.969249	0.0111161	No	0.000237263	-0.852168	No	0.000237263	-0.863284	No
Schco3|2623379	scaffold_5:2354863-2357329(-)	58.4228	38.4346	40.1523	PF11754|Velvet				0						0.00140422	-0.591555	No	0.0105881	-0.530044	No	0.816686	0.0615111	No
Schco3|2623389	scaffold_5:2362960-2365892(-)	22.817	19.4658	19.6746					0						0.265859	-0.218777	No	0.361137	-0.204132	No	0.956861	0.0146444	No
Schco3|2623399	scaffold_5:2376412-2377507(+)	9.48059	13.856	15.8988	PF13350|Y_phosphatase3				0					sp|Q05918|IPHP_NOSCO Tyrosine-protein phosphatase OS=Nostoc commune GN=iphP PE=1 SV=1	0.546613	0.503326	No	0.521484	0.689201	No	0.858326	0.185875	No
Schco3|2623403	scaffold_5:2377678-2381586(-)	14.0386	12.6014	13.6494	PF11916|Vac14_Fig4_bd; PF12755|Vac14_Fab1_bd				0					sp|Q80W92|VAC14_RAT Protein VAC14 homolog OS=Rattus norvegicus GN=Vac14 PE=1 SV=1	0.764753	-0.144915	No	0.951146	-0.0378287	No	0.860954	0.107086	No
Schco3|2623407	scaffold_5:2385301-2388805(-)	7.96881	85.6892	117.77	PF00933|Glyco_hydro_3; PF01915|Glyco_hydro_3_C; PF07691|PA14; PF14310|Fn3-like	GO:0005975|carbohydrate metabolic process; GO:0004553|hydrolase activity, hydrolyzing O-glycosyl compounds			0				GH3	sp|B8NDE2|BGLI_ASPFN Probable beta-glucosidase I OS=Aspergillus flavus (strain ATCC 200026 / FGSC A1120 / NRRL 3357 / JCM 12722 / SRRC 167) GN=bglI PE=3 SV=2	0.000237263	3.27286	Yes	0.000237263	3.72711	Yes	0.0561482	0.454246	No
Schco3|2623410	scaffold_5:2389293-2390842(+)	4.08702	2.95362	3.64319	PF13923|zf-C3HC4_2; PF15926|RNF220				0					sp|Q8HXD5|RN220_MACFA E3 ubiquitin-protein ligase RNF220 OS=Macaca fascicularis GN=RNF220 PE=2 SV=1	0.033665	-0.363647	No	0.570089	-0.131704	No	0.263931	0.231942	No
Schco3|2623412	scaffold_5:2391516-2393067(-)	16.2823	11.4423	11.4478	PF00856|SET	GO:0005515|protein binding			0					sp|O74738|SET10_SCHPO Ribosomal lysine N-methyltransferase set10 OS=Schizosaccharomyces pombe (strain 972 / ATCC 24843) GN=set10 PE=3 SV=1	0.00540443	-0.474042	No	0.0172127	-0.473404	No	0.997829	0.000637589	No
Schco3|2623420	scaffold_5:2393662-2396013(+)	109.397	248.512	279.964	PF00083|Sugar_tr; PF06609|TRI12; PF07690|MFS_1; PF07690|MFS_1	GO:0055085|transmembrane transport; GO:0016021|integral component of membrane; GO:0022857|transmembrane transporter activity			12					sp|P07921|LACP_KLULA Lactose permease OS=Kluyveromyces lactis (strain ATCC 8585 / CBS 2359 / DSM 70799 / NBRC 1267 / NRRL Y-1140 / WM37) GN=LAC12 PE=3 SV=1	0.000237263	1.17641	No	0.000237263	1.34768	No	0.552172	0.171276	No
Schco3|2623428	scaffold_5:2399043-2400920(-)	25.8606	38.7069	4.90244					0						0.00158088	0.563898	No	0.000237263	-2.18611	Yes	0.000237263	-2.75001	Yes
Schco3|2623433	scaffold_5:2403804-2404127(-)	171.504	287.328	264.001	PF08038|Tom7	GO:0005742|mitochondrial outer membrane translocase complex; GO:0030150|protein import into mitochondrial matrix			1					sp|P53507|TOM7_YEAST Mitochondrial import receptor subunit TOM7 OS=Saccharomyces cerevisiae (strain ATCC 204508 / S288c) GN=TOM7 PE=1 SV=2	0.000237263	0.741081	No	0.00465157	0.619368	No	0.639762	-0.121713	No
Schco3|2623439	scaffold_5:2404296-2405670(+)	27.789	28.2163	44.4345	PF01398|JAB; PF13012|MitMem_reg	GO:0005515|protein binding			0		M67X; M67A			sp|Q4PI88|EIF3F_USTMA Eukaryotic translation initiation factor 3 subunit F OS=Ustilago maydis (strain 521 / FGSC 9021) GN=UMAG_00175 PE=3 SV=1	0.937205	0.0212558	No	0.00158088	0.658271	No	0.00192814	0.637015	No
Schco3|2623441	scaffold_5:2406714-2407503(+)	39.6834	74.2732	103.932					0						0.000237263	0.887696	No	0.000237263	1.36694	No	0.0248353	0.479246	No
Schco3|2623446	scaffold_5:2408703-2410558(+)	26.367	25.9084	35.6601	PF01408|GFO_IDH_MocA	GO:0016491|oxidoreductase activity			0					sp|O34371|YTET_BACSU Putative oxidoreductase YteT OS=Bacillus subtilis (strain 168) GN=yteT PE=2 SV=1	0.921798	-0.0243807	No	0.0455919	0.421773	No	0.0315729	0.446154	No
Schco3|2623449	scaffold_5:2413137-2414133(+)	19.2391	26.2602	16.9755	PF12697|Abhydrolase_6				0						0.0219165	0.429651	No	0.478748	-0.171113	No	0.00419267	-0.600764	No
Schco3|2623454	scaffold_5:2417230-2419203(+)	4.80894	5.41995	3.92452					0						0.493299	0.144287	No	0.266832	-0.238292	No	0.0569248	-0.382579	No
Schco3|2623455	scaffold_5:2419796-2421634(+)	91.6626	51.2792	19.0291					0						0.000237263	-0.82575	No	0.000237263	-2.20989	Yes	0.000237263	-1.38414	No
Schco3|2623460	scaffold_5:2422070-2423038(+)	266.759	279.997	275.286	PF02115|Rho_GDI	GO:0005094|Rho GDP-dissociation inhibitor activity; GO:0005737|cytoplasm			0					sp|O14224|GDIR_SCHPO Rho GDP-dissociation inhibitor OS=Schizosaccharomyces pombe (strain 972 / ATCC 24843) GN=SPAC6F12.06 PE=1 SV=1	0.784593	0.0696197	No	0.87537	0.0452274	No	0.935451	-0.0243923	No
Schco3|2623466	scaffold_5:2427248-2429369(+)	15.5949	4.8145	54.465	PF10348|DUF2427; PF10355|Ytp1		Has secretion signal		11					sp|O59714|YBH6_SCHPO Uncharacterized membrane protein C3B8.06 OS=Schizosaccharomyces pombe (strain 972 / ATCC 24843) GN=SPBC3B8.06 PE=1 SV=1	0.000237263	-1.51301	No	0.000237263	1.74084	No	0.000237263	3.25385	Yes
Schco3|2623467	scaffold_5:2426900-2427071(-)	0	0.0781324	0					0						1	0.108534	No	1	0	No	1	-0.108534	No
Schco3|2623471	scaffold_5:2429883-2430771(-)	125.624	85.5385	94.1212	PF00227|Proteasome	GO:0051603|proteolysis involved in cellular protein catabolic process; GO:0005839|proteasome core complex; GO:0004298|threonine-type endopeptidase activity			0		T01A			sp|Q55GJ6|PSB6_DICDI Proteasome subunit beta type-6 OS=Dictyostelium discoideum GN=psmB6 PE=1 SV=1	0.00243598	-0.549137	No	0.0538971	-0.412712	No	0.581737	0.136425	No
Schco3|2623483	scaffold_5:2433365-2436344(+)	14.4161	9.92783	16.5007	PF10168|Nup88				0					sp|G0S4F3|NUP82_CHATD Nucleoporin NUP82 OS=Chaetomium thermophilum (strain DSM 1495 / CBS 144.50 / IMI 039719) GN=NUP82 PE=1 SV=1	0.0074388	-0.496431	No	0.472225	0.182975	No	0.0030888	0.679406	No
Schco3|2623485	scaffold_5:2436552-2437925(-)	4.04946	5.2585	17.6797	PF07470|Glyco_hydro_88				0				GH105	sp|O31521|URHG1_BACSU Unsaturated rhamnogalacturonyl hydrolase YesR OS=Bacillus subtilis (strain 168) GN=yesR PE=1 SV=1	0.524384	0.309688	No	0.000237263	1.88727	No	0.00045089	1.57758	No
Schco3|2623492	scaffold_5:2438260-2440259(+)	26.344	40.8614	329.267	PF07690|MFS_1	GO:0055085|transmembrane transport; GO:0016021|integral component of membrane			12					sp|O94491|YC7A_SCHPO Uncharacterized transporter C417.10 OS=Schizosaccharomyces pombe (strain 972 / ATCC 24843) GN=SPCC417.10 PE=3 SV=1	0.00045089	0.614396	No	0.000237263	3.59434	Yes	0.000237263	2.97994	Yes
Schco3|2623496	scaffold_5:2440585-2441506(-)	71.9838	62.1888	62.5954	PF02291|TFIID-31kDa	GO:0006352|DNA-templated transcription, initiation			0					sp|Q9SYH2|TAF9_ARATH Transcription initiation factor TFIID subunit 9 OS=Arabidopsis thaliana GN=TAF9 PE=1 SV=1	0.310443	-0.207907	No	0.390577	-0.198654	No	0.975003	0.00925355	No
Schco3|2623505	scaffold_5:2444835-2445461(+)	36.8363	38.3123	41.2846	PF03645|Tctex-1				0					sp|P0CT25|YU046_USTMA Uncharacterized protein UM12046 OS=Ustilago maydis (strain 521 / FGSC 9021) GN=UMAG_12046 PE=3 SV=1	0.825196	0.0552098	No	0.518221	0.160361	No	0.685413	0.105152	No
Schco3|2623509	scaffold_5:2446872-2449137(+)	122.969	70.5202	31.4476	PF00069|Pkinase; PF07714|Pkinase_Tyr	GO:0006468|protein phosphorylation; GO:0005524|ATP binding; GO:0004672|protein kinase activity			0					sp|O94547|SRK1_SCHPO Serine/threonine-protein kinase srk1 OS=Schizosaccharomyces pombe (strain 972 / ATCC 24843) GN=srk1 PE=1 SV=1	0.000237263	-0.793557	No	0.000237263	-1.9338	No	0.000237263	-1.14024	No
Schco3|2623531	scaffold_5:2467897-2468149(-)	0.785692	1.51866	1.13692					0						0.00340751	0.496173	No	0.173921	0.25905	No	0.263224	-0.237123	No
Schco3|2623538	scaffold_5:2470880-2472973(+)	169.294	236.214	170.14	PF00447|HSF_DNA-bind	GO:0043565|sequence-specific DNA binding; GO:0005634|nucleus; GO:0003700|DNA-binding transcription factor activity; GO:0006355|regulation of transcription, DNA-templated			0					sp|P38531|HSF3_CHICK Heat shock factor protein 3 OS=Gallus gallus GN=HSF3 PE=2 SV=1	0.0198965	0.478162	No	0.981541	0.00714939	No	0.0342045	-0.471012	No
Schco3|2623551	scaffold_5:2478999-2481184(+)	34.1262	31.842	47.4392	PF00069|Pkinase; PF07714|Pkinase_Tyr	GO:0006468|protein phosphorylation; GO:0005524|ATP binding; GO:0004672|protein kinase activity			0					sp|O42626|NRC2_NEUCR Serine/threonine-protein kinase nrc-2 OS=Neurospora crassa (strain ATCC 24698 / 74-OR23-1A / CBS 708.71 / DSM 1257 / FGSC 987) GN=nrc-2 PE=3 SV=1	0.660426	-0.0970055	No	0.0221471	0.463628	No	0.00658017	0.560633	No
Schco3|2623559	scaffold_5:2485012-2486746(+)	61.4569	49.5496	63.2419					0						0.140295	-0.305161	No	0.888107	0.0406536	No	0.143892	0.345815	No
Schco3|2623561	scaffold_5:2486870-2487128(+)	35.8167	77.1505	102.757					1						0.240476	1.08589	No	0.152507	1.49478	No	0.681367	0.408882	No
Schco3|2623571	scaffold_5:2492891-2493537(-)	47.5919	30.6085	25.257					2						0.0701754	-0.620403	No	0.022378	-0.888014	No	0.568241	-0.26761	No
Schco3|2623577	scaffold_5:2497245-2499619(-)	1.42476	1.19698	157.342	PF00135|COesterase; PF07859|Abhydrolase_3	GO:0016787|hydrolase activity	Has secretion signal		0		S09X			sp|P21836|ACES_MOUSE Acetylcholinesterase OS=Mus musculus GN=Ache PE=1 SV=1	0.335257	-0.14232	No	0.000237263	6.02906	Yes	0.000237263	6.17138	Yes
Schco3|2623582	scaffold_5:2504515-2504838(-)	336.722	167.768	13.3246					1						0.000237263	-1.00079	No	0.000237263	-4.55927	Yes	0.000237263	-3.55847	Yes
Schco3|2623594	scaffold_5:2505655-2506520(-)	28.3067	12.6491	20.4931	PF05916|Sld5				0					sp|P0CQ32|PSF3_CRYNJ DNA replication complex GINS protein PSF3 OS=Cryptococcus neoformans var. neoformans serotype D (strain JEC21 / ATCC MYA-565) GN=PSF3 PE=3 SV=1	0.186357	-1.10242	No	0.723715	-0.447357	No	0.599605	0.655068	No
Schco3|2623596	scaffold_5:2506675-2507799(+)	169.135	105.047	158.792					0						0.0173355	-0.681976	No	0.835784	-0.0904848	No	0.127664	0.591491	No
Schco3|2623603	scaffold_5:2510792-2511205(-)	329.021	452.76	707.727	PF01779|Ribosomal_L29e	GO:0006412|translation; GO:0005622|intracellular; GO:0003735|structural constituent of ribosome; GO:0005840|ribosome			0					sp|Q92366|RL29_SCHPO 60S ribosomal protein L29 OS=Schizosaccharomyces pombe (strain 972 / ATCC 24843) GN=rpl29 PE=3 SV=3	0.49176	0.459372	No	0.0495334	1.10267	No	0.34723	0.643301	No
Schco3|2623613	scaffold_5:2513543-2516326(+)	4.43818	4.14166	5.52345	PF00083|Sugar_tr; PF06609|TRI12; PF07690|MFS_1	GO:0055085|transmembrane transport; GO:0016021|integral component of membrane; GO:0022857|transmembrane transporter activity			14					sp|Q09752|FNX1_SCHPO Multidrug resistance protein fnx1 OS=Schizosaccharomyces pombe (strain 972 / ATCC 24843) GN=fnx1 PE=2 SV=2	0.848365	-0.0808897	No	0.488585	0.262511	No	0.389379	0.343401	No
Schco3|2623615	scaffold_5:2516632-2516875(-)	107.605	162.338	97.7374	PF17051|COA2	GO:0033617|mitochondrial respiratory chain complex IV assembly			1						0.0212067	0.58877	No	0.749852	-0.137422	No	0.0635661	-0.726192	No
Schco3|2623624	scaffold_5:2521190-2521489(-)	24.4392	27.1801	28.2228	PF03604|DNA_RNApol_7kD	GO:0006351|transcription, DNA-templated; GO:0003899|DNA-directed 5'-3' RNA polymerase activity; GO:0003677|DNA binding			0					sp|P48011|RPAB4_SCHPO DNA-directed RNA polymerases I, II, and III subunit RPABC4 OS=Schizosaccharomyces pombe (strain 972 / ATCC 24843) GN=rpc10 PE=1 SV=2	0.556189	0.147623	No	0.465938	0.200041	No	0.865169	0.0524177	No
Schco3|2623631	scaffold_5:2522401-2523284(+)	9.14576	23.624	32.6963					0						0.000237263	1.27919	No	0.000237263	1.73171	No	0.0504293	0.452525	No
Schco3|2623635	scaffold_5:2525794-2527006(-)	743.724	692.529	1544.83	PF00076|RRM_1; PF00076|RRM_1	GO:0003676|nucleic acid binding			0					sp|Q9HEQ9|TCG1_SCHPO Single-stranded TG1-3 DNA-binding protein OS=Schizosaccharomyces pombe (strain 972 / ATCC 24843) GN=tcg1 PE=1 SV=3	0.72699	-0.10275	No	0.000237263	1.0536	No	0.000237263	1.15635	No
Schco3|2623646	scaffold_5:2536095-2536685(+)	29.8478	45.4946	64.559	PF00298|Ribosomal_L11; PF03946|Ribosomal_L11_N	GO:0006412|translation; GO:0003735|structural constituent of ribosome; GO:0005840|ribosome			0					sp|Q9UTK2|RM19_SCHPO 54S ribosomal protein L19, mitochondrial OS=Schizosaccharomyces pombe (strain 972 / ATCC 24843) GN=mrpl19 PE=3 SV=1	0.00175643	0.591896	No	0.000237263	1.08763	No	0.019652	0.495731	No
Schco3|2623654	scaffold_5:2539507-2540408(-)	45.6376	55.3093	47.408					0					sp|Q0TVF9|ALG3_PHANO Dol-P-Man:Man(5)GlcNAc(2)-PP-Dol alpha-1,3-mannosyltransferase OS=Phaeosphaeria nodorum (strain SN15 / ATCC MYA-4574 / FGSC 10173) GN=ALG3 PE=3 SV=2	0.172004	0.27188	No	0.847178	0.0537519	No	0.34083	-0.218128	No
Schco3|2623659	scaffold_5:2544132-2546887(-)	96.2775	99.9851	297.367					2						0.84381	0.0539644	No	0.000237263	1.61691	No	0.000237263	1.56295	No
Schco3|2623663	scaffold_5:2547524-2550005(-)	8.66651	5.85312	3.23476	PF01565|FAD_binding_4; PF08031|BBE	GO:0055114|oxidation-reduction process; GO:0050660|flavin adenine dinucleotide binding; GO:0016491|oxidoreductase activity			0				AA7	sp|D4AS41|A7056_ARTBC Uncharacterized FAD-linked oxidoreductase ARB_02478 OS=Arthroderma benhamiae (strain ATCC MYA-4681 / CBS 112371) GN=ARB_07056 PE=1 SV=2	0.00686825	-0.496234	No	0.000237263	-1.19071	No	0.000237263	-0.694481	No
Schco3|2623671	scaffold_5:2553022-2555024(-)	31.9821	24.6969	46.9306					0						0.0548698	-0.360089	No	0.00910473	0.539264	No	0.000237263	0.899353	No
Schco3|2623674	scaffold_5:2556589-2558567(+)	44.0732	29.6861	53.1937					0						0.00158088	-0.554685	No	0.236702	0.265855	No	0.000237263	0.82054	No
Schco3|2623675	scaffold_5:2559074-2560786(-)	31.594	24.4161	43.2956	PF12519|MDM10	GO:0032865|ERMES complex; GO:0007005|mitochondrion organization			0					sp|A8NWS6|MDM10_COPC7 Mitochondrial distribution and morphology protein 10 OS=Coprinopsis cinerea (strain Okayama-7 / 130 / ATCC MYA-4618 / FGSC 9003) GN=MDM10 PE=3 SV=1	0.054193	-0.358864	No	0.0323448	0.442557	No	0.000237263	0.801421	No
Schco3|2623685	scaffold_5:2566863-2568910(-)	5.59568	4.31318	7.51162	PF00004|AAA; PF07724|AAA_2; PF13401|AAA_22	GO:0005524|ATP binding			0					sp|Q6PH52|PCH2_DANRE Pachytene checkpoint protein 2 homolog OS=Danio rerio GN=trip13 PE=2 SV=1	0.0866569	-0.311946	No	0.0818973	0.367912	No	0.000848698	0.679858	No
Schco3|2623690	scaffold_5:2569099-2569679(+)	43.8539	58.3924	38.9494	PF10262|Rdx				0						0.593818	0.405045	No	0.86918	-0.16706	No	0.531687	-0.572104	No
Schco3|2623695	scaffold_5:2569784-2574206(-)	26.4007	21.2528	27.4077	PF02460|Patched; PF02460|Patched; PF12349|Sterol-sensing; PF12349|Sterol-sensing; PF16414|NPC1_N	GO:0016021|integral component of membrane			12					sp|O15118|NPC1_HUMAN Niemann-Pick C1 protein OS=Homo sapiens GN=NPC1 PE=1 SV=2	0.139273	-0.300226	No	0.855553	0.0520693	No	0.118816	0.352295	No
Schco3|2623701	scaffold_5:2577093-2579551(+)	2.20993	1.61754	3.11319	PF00067|p450	GO:0055114|oxidation-reduction process; GO:0016705|oxidoreductase activity, acting on paired donors, with incorporation or reduction of molecular oxygen; GO:0020037|heme binding; GO:0005506|iron ion binding			0					sp|B8NHY4|ORDA_ASPFN O-methylsterigmatocystin oxidoreductase OS=Aspergillus flavus (strain ATCC 200026 / FGSC A1120 / NRRL 3357 / JCM 12722 / SRRC 167) GN=ordA PE=2 SV=1	0.0451847	-0.29433	No	0.0475975	0.357716	No	0.000237263	0.652046	No
Schco3|2623709	scaffold_5:2582528-2588097(-)	20.877	26.9069	36.8413	PF02187|GAS2	GO:0008017|microtubule binding			0					sp|Q86XJ1|GA2L3_HUMAN GAS2-like protein 3 OS=Homo sapiens GN=GAS2L3 PE=1 SV=1	0.0641563	0.351207	No	0.000237263	0.790547	No	0.0356055	0.43934	No
Schco3|2623710	scaffold_5:2588530-2589245(-)	11.8235	9.33824	13.8799	PF00472|RF-1	GO:0003747|translation release factor activity; GO:0006415|translational termination			0					sp|Q12322|YO114_YEAST Putative uncharacterized protein YOL114C OS=Saccharomyces cerevisiae (strain ATCC 204508 / S288c) GN=YOL114C PE=4 SV=1	0.133022	-0.310799	No	0.391475	0.214575	No	0.0202451	0.525374	No
Schco3|2623731	scaffold_5:2598676-2600386(-)	3.8785	2.8354	7.17702	PF00400|WD40; PF00400|WD40	GO:0005515|protein binding			0					sp|Q4V837|DTLA_XENLA Denticleless protein homolog A OS=Xenopus laevis GN=dtl-a PE=2 SV=1	0.0485167	-0.347061	No	0.000237263	0.745138	No	0.000237263	1.0922	No
Schco3|2623734	scaffold_5:2600650-2602303(+)	37.4657	17.6629	30.7677	PF00180|Iso_dh	GO:0055114|oxidation-reduction process; GO:0016616|oxidoreductase activity, acting on the CH-OH group of donors, NAD or NADP as acceptor			0					sp|O14104|LYS12_SCHPO Homoisocitrate dehydrogenase OS=Schizosaccharomyces pombe (strain 972 / ATCC 24843) GN=lys12 PE=1 SV=1	0.000237263	-1.0434	No	0.217027	-0.276012	No	0.000237263	0.767387	No
Schco3|2623742	scaffold_5:2606417-2608599(+)	10.308	8.56163	9.12573					0						0.347698	-0.242015	No	0.598368	-0.159318	No	0.797644	0.0826974	No
Schco3|2623746	scaffold_5:2609067-2610136(-)	18.9566	25.2697	21.1959	PF10406|TAF8_C				0						0.30515	0.396534	No	0.750996	0.153427	No	0.568146	-0.243107	No
Schco3|2623747	scaffold_5:2610389-2612156(-)	4.21329	2.98476	3.02999					0						0.0246035	-0.387701	No	0.0629913	-0.371418	No	0.948219	0.0162834	No
Schco3|2623751	scaffold_5:2612564-2613275(+)	18.419	30.8299	41.2545	PF05620|TMEM208_SND2				3					sp|Q54UB0|TM208_DICDI Transmembrane protein 208 homolog OS=Dictyostelium discoideum GN=tmem208 PE=3 SV=1	0.000237263	0.712914	No	0.000237263	1.12164	No	0.075796	0.408722	No
Schco3|2623754	scaffold_5:2617054-2618033(-)	4.44309	2.3904	4.12601					0						0.00978664	-0.68297	No	0.827425	-0.0865896	No	0.0353933	0.596381	No
Schco3|2623755	scaffold_5:2618515-2619254(-)	66.5574	89.8238	58.8461					1						0.0256298	0.426957	No	0.462013	-0.174857	No	0.00356529	-0.601813	No
Schco3|2623763	scaffold_5:2623566-2624665(+)	116.19	76.0782	38.7794	PF00856|SET	GO:0005515|protein binding			0					sp|Q6C9E7|SET5_YARLI Potential protein lysine methyltransferase SET5 OS=Yarrowia lipolytica (strain CLIB 122 / E 150) GN=SET5 PE=3 SV=1	0.00103783	-0.604455	No	0.000237263	-1.55876	No	0.000237263	-0.954301	No
Schco3|2623773	scaffold_5:2630597-2631473(+)	74.7462	52.6121	65.8116	PF00025|Arf; PF00071|Ras; PF04670|Gtr1_RagA; PF08477|Roc; PF09439|SRPRB	GO:0005525|GTP binding; GO:0003924|GTPase activity			0					sp|Q96361|ARF1_BRARP ADP-ribosylation factor 1 OS=Brassica rapa subsp. pekinensis GN=ARF1 PE=2 SV=3	0.00715407	-0.498615	No	0.455914	-0.181075	No	0.153209	0.31754	No
Schco3|2623777	scaffold_5:2632679-2635446(-)	24.8587	23.15	41.1631	PF00069|Pkinase; PF00069|Pkinase; PF07714|Pkinase_Tyr	GO:0006468|protein phosphorylation; GO:0005524|ATP binding; GO:0004672|protein kinase activity			0					sp|Q54RJ4|IKSA_DICDI Probable serine/threonine-protein kinase iksA OS=Dictyostelium discoideum GN=iksA PE=3 SV=1	0.654191	-0.0986266	No	0.000848698	0.705331	No	0.000237263	0.803958	No
Schco3|2623780	scaffold_5:2635982-2637121(-)	22.5324	23.5229	74.1488			Has secretion signal		0						0.816432	0.0594811	No	0.000237263	1.6751	No	0.000237263	1.61562	No
Schco3|2623787	scaffold_5:2638439-2638916(-)	135.999	133.408	197.308	PF01423|LSM				0					sp|P62321|RUXF_XENLA Small nuclear ribonucleoprotein F OS=Xenopus laevis GN=snrpf PE=3 SV=1	0.913824	-0.0275464	No	0.0111233	0.533578	No	0.00570051	0.561124	No
Schco3|2623805	scaffold_5:2650417-2651342(-)	19.778	34.6215	11.8981					0						0.0360405	0.777691	No	0.18295	-0.687898	No	0.00715407	-1.46559	No
Schco3|2623809	scaffold_5:2651802-2655315(+)	14.3358	25.1981	20.166	PF00152|tRNA-synt_2; PF01336|tRNA_anti-codon	GO:0003676|nucleic acid binding; GO:0006418|tRNA aminoacylation for protein translation; GO:0000166|nucleotide binding; GO:0004812|aminoacyl-tRNA ligase activity; GO:0005524|ATP binding			0					sp|Q55C99|SYDM_DICDI Aspartate--tRNA ligase, mitochondrial OS=Dictyostelium discoideum GN=maspS PE=3 SV=1	0.0330132	0.772559	No	0.171415	0.464845	No	0.4159	-0.307714	No
Schco3|2623828	scaffold_5:2665069-2666124(-)	5.94035	5.88304	10.8278	PF06999|Suc_Fer-like				0					sp|A5DK49|AIM32_PICGU Altered inheritance of mitochondria protein 32 OS=Meyerozyma guilliermondii (strain ATCC 6260 / CBS 566 / DSM 6381 / JCM 1539 / NBRC 10279 / NRRL Y-324) GN=AIM32 PE=3 SV=2	0.965205	-0.0119625	No	0.00045089	0.769101	No	0.00045089	0.781064	No
Schco3|2623834	scaffold_5:2670412-2671111(-)	64.5557	75.8537	56.0574					0						0.254643	0.229393	No	0.394684	-0.200307	No	0.041559	-0.429701	No
Schco3|2623838	scaffold_5:2671806-2671986(-)	12.6187	6.72247	12.5686					0						0.00388244	-0.818455	No	0.990267	-0.00531712	No	0.0074388	0.813138	No
Schco3|2623840	scaffold_5:2672491-2673555(+)	7.94108	5.74792	6.93144	PF06999|Suc_Fer-like				0						0.0301369	-0.406006	No	0.477536	-0.172866	No	0.314863	0.23314	No
Schco3|2623850	scaffold_5:2676432-2676789(-)	9.83497	17.4379	0.925794					0						0.000237263	0.766979	No	0.000237263	-2.49217	No	0.000237263	-3.25915	Yes
Schco3|2623861	scaffold_5:2688787-2689516(-)	3.44313	2.94698	3.08041					0						0.388832	-0.170827	No	0.616991	-0.122862	No	0.857737	0.0479649	No
Schco3|2623872	scaffold_5:2704988-2705279(-)	0	0	0					0						1	0	No	1	0	No	1	0	No
Schco3|2623876	scaffold_5:2706857-2707079(+)	20.6768	37.4433	11.8258	PF05207|zf-CSL				0					sp|Q4P8G2|DPH3_USTMA Diphthamide biosynthesis protein 3 OS=Ustilago maydis (strain 521 / FGSC 9021) GN=DPH3 PE=3 SV=1	0.343234	0.82658	No	0.508079	-0.757103	No	0.127826	-1.58368	No
Schco3|2623881	scaffold_5:2707516-2709278(-)	33.8224	24.9157	32.0818	PF00022|Actin				0					sp|Q4P2E8|ARP4_USTMA Actin-related protein 4 OS=Ustilago maydis (strain 521 / FGSC 9021) GN=ARP4 PE=3 SV=1	0.0241364	-0.426189	No	0.783782	-0.0739779	No	0.0973371	0.352211	No
Schco3|2623891	scaffold_5:2714384-2716846(+)	6.96484	8.0033	13.2702	PF00400|WD40; PF00400|WD40; PF00400|WD40; PF08145|BOP1NT	GO:0006364|rRNA processing; GO:0005515|protein binding			0					sp|A8NWR2|ERB1_COPC7 Ribosome biogenesis protein ERB1 OS=Coprinopsis cinerea (strain Okayama-7 / 130 / ATCC MYA-4618 / FGSC 9003) GN=ERB1 PE=3 SV=2	0.398719	0.176809	No	0.000237263	0.841288	No	0.00103783	0.66448	No
Schco3|2623894	scaffold_5:2720348-2721649(+)	15.6398	26.2595	24.3123	PF00153|Mito_carr; PF00153|Mito_carr				4						0.000237263	0.712121	No	0.0121737	0.605201	No	0.720784	-0.10692	No
Schco3|2623909	scaffold_5:2727332-2728229(-)	3.66915	3.9864	2.40542	PF01636|APH				0						0.676803	0.0948387	No	0.0255162	-0.455327	No	0.00729658	-0.550166	No
Schco3|2623919	scaffold_5:2728577-2728835(-)	0.989323	0.821244	0.600408					0						0.917716	-0.127353	No	0.811996	-0.313838	No	0.892487	-0.186484	No
Schco3|2623921	scaffold_5:2729074-2732611(-)	39.8073	19.7218	22.142					0						0.000237263	-0.977678	No	0.000237263	-0.818314	No	0.496894	0.159364	No
Schco3|2623926	scaffold_5:2736785-2737544(-)	238.196	374.134	150.685	PF10338|DUF2423				0						0.000237263	0.649213	No	0.00175643	-0.657115	No	0.000237263	-1.30633	No
Schco3|2623930	scaffold_5:2737923-2739826(+)	42.7888	28.3239	148.613	PF00441|Acyl-CoA_dh_1; PF02770|Acyl-CoA_dh_M; PF02771|Acyl-CoA_dh_N; PF08028|Acyl-CoA_dh_2	GO:0055114|oxidation-reduction process; GO:0050660|flavin adenine dinucleotide binding; GO:0016627|oxidoreductase activity, acting on the CH-CH group of donors			0					sp|Q6JQN1|ACD10_HUMAN Acyl-CoA dehydrogenase family member 10 OS=Homo sapiens GN=ACAD10 PE=1 SV=1	0.00045089	-0.578485	No	0.000237263	1.7726	No	0.000237263	2.35109	Yes
Schco3|2623932	scaffold_5:2742093-2743410(+)	31.4964	32.3631	20.2581	PF00561|Abhydrolase_1; PF00756|Esterase; PF12146|Hydrolase_4; PF12697|Abhydrolase_6				0		S33			sp|O14249|CLD1_SCHPO probable cardiolipin-specific deacylase, mitochondrial OS=Schizosaccharomyces pombe (strain 972 / ATCC 24843) GN=SPAC6G10.03c PE=3 SV=1	0.877089	0.0379734	No	0.00192814	-0.612267	No	0.00140422	-0.650241	No
Schco3|2623941	scaffold_5:2746627-2748148(-)	435.492	330.569	546.801					0						0.105181	-0.396646	No	0.275279	0.327697	No	0.00465157	0.724343	No
Schco3|2623943	scaffold_5:2748722-2748938(-)	1.73243	1.02831	0.850474					0						0.732935	-0.429906	No	0.664505	-0.56229	No	0.926473	-0.132383	No
Schco3|2623949	scaffold_5:2750822-2752789(-)	0.977135	0.9366	1.00185	PF00067|p450	GO:0055114|oxidation-reduction process; GO:0016705|oxidoreductase activity, acting on paired donors, with incorporation or reduction of molecular oxygen; GO:0020037|heme binding; GO:0005506|iron ion binding			0					sp|Q964T1|CP4CU_BLAGE Cytochrome P450 4c21 OS=Blattella germanica GN=CYP4C21 PE=2 SV=1	0.96184	-0.0298854	No	0.980029	0.0179225	No	0.947016	0.0478079	No
Schco3|2623952	scaffold_5:2754188-2755847(+)	93.7903	110.807	90.9889	PF00202|Aminotran_3	GO:0030170|pyridoxal phosphate binding; GO:0008483|transaminase activity			0					sp|Q6C846|ARGD_YARLI Acetylornithine aminotransferase, mitochondrial OS=Yarrowia lipolytica (strain CLIB 122 / E 150) GN=ARG8 PE=3 SV=1	0.26623	0.238199	No	0.87864	-0.0432796	No	0.224786	-0.281479	No
Schco3|2623953	scaffold_5:2756158-2756542(+)	0.509142	0.493207	0.490091			Has secretion signal	Small Secreted Protein	0						0.91432	-0.0153144	No	0.918703	-0.0183281	No	0.989023	-0.00301374	No
Schco3|2623956	scaffold_5:2758123-2759622(+)	409.796	516.835	786.189	PF00155|Aminotran_1_2; PF01053|Cys_Met_Meta_PP	GO:0030170|pyridoxal phosphate binding; GO:0009058|biosynthetic process			0					sp|Q92403|HEM1_AGABI 5-aminolevulinate synthase, mitochondrial OS=Agaricus bisporus GN=hem1 PE=2 SV=1	0.142668	0.33407	No	0.00045089	0.938288	No	0.0220325	0.604218	No
Schco3|2623957	scaffold_5:2759947-2760727(-)	15.3941	17.3538	5.81552	PF00106|adh_short; PF13561|adh_short_C2				0					sp|P21158|CSGA_MYXXA C-factor OS=Myxococcus xanthus GN=csgA PE=1 SV=1	0.478869	0.162902	No	0.000237263	-1.26628	No	0.000237263	-1.42918	No
Schco3|2623964	scaffold_5:2765143-2766194(-)	97.0857	82.8406	96.8732	PF05093|CIAPIN1; PF16803|DRE2_N	GO:0051536|iron-sulfur cluster binding; GO:0005737|cytoplasm; GO:0016226|iron-sulfur cluster assembly			0					sp|B0CRU6|DRE2_LACBS Fe-S cluster assembly protein DRE2 OS=Laccaria bicolor (strain S238N-H82 / ATCC MYA-4686) GN=DRE2 PE=3 SV=1	0.261243	-0.226394	No	0.990444	-0.00312895	No	0.333018	0.223265	No
Schco3|2623969	scaffold_5:2766771-2768068(-)	26.9804	36.9857	30.2812	PF00250|Forkhead	GO:0043565|sequence-specific DNA binding; GO:0003700|DNA-binding transcription factor activity; GO:0006355|regulation of transcription, DNA-templated			0	Forkhead				sp|Q9UPW0|FOXJ3_HUMAN Forkhead box protein J3 OS=Homo sapiens GN=FOXJ3 PE=1 SV=2	0.0212067	0.44104	No	0.518748	0.160879	No	0.22454	-0.280161	No
Schco3|2623981	scaffold_5:2776466-2776661(+)	13.5546	24.5718	23.9394					0						0.000653971	0.813079	No	0.00555093	0.776952	No	0.920009	-0.036127	No
Schco3|2623985	scaffold_5:2781532-2781811(-)	0.441952	0.545024	0.754717					0						0.619736	0.0996061	No	0.161752	0.283215	No	0.417064	0.183609	No
Schco3|2623987	scaffold_5:2783442-2784387(-)	64.4594	49.8437	80.2795	PF00828|Ribosomal_L27A				0					sp|P36520|RM10_YEAST 54S ribosomal protein L10, mitochondrial OS=Saccharomyces cerevisiae (strain ATCC 204508 / S288c) GN=MRPL10 PE=1 SV=2	0.05936	-0.364531	No	0.153967	0.312291	No	0.00045089	0.676823	No
Schco3|2623990	scaffold_5:2784713-2784869(-)	0.191261	0.099965	0.0843822					0						0.177755	-0.115032	No	0.222973	-0.135616	No	1	-0.0205843	No
Schco3|2623995	scaffold_5:2787097-2787675(+)	16.9836	23.1875	2.28803	PF04828|GFA	GO:0016846|carbon-sulfur lyase activity			0						0.0532885	0.42758	No	0.000237263	-2.45139	Yes	0.000237263	-2.87897	Yes
Schco3|2624019	scaffold_5:2802490-2802715(+)	1.9149	2.24162	1.22028	PF11160|Hva1_TUDOR				0						0.866312	0.153269	No	0.754799	-0.392705	No	0.600159	-0.545973	No
Schco3|2624021	scaffold_5:2802885-2805216(-)	3.79621	2.09137	3.04883	PF01753|zf-MYND				0						0.000237263	-0.633648	No	0.260908	-0.24439	No	0.041148	0.389259	No
Schco3|2624025	scaffold_5:2807313-2807741(+)	14.0575	23.2448	20.4924	PF01722|BolA				0					sp|P39724|AIM1_YEAST Altered inheritance of mitochondria protein 1 OS=Saccharomyces cerevisiae (strain ATCC 204508 / S288c) GN=AIM1 PE=1 SV=1	0.208786	0.687193	No	0.479777	0.513344	No	0.819698	-0.173849	No
Schco3|2624028	scaffold_5:2808063-2810436(-)	16.9903	27.7841	33.6523	PF00004|AAA; PF07724|AAA_2; PF07728|AAA_5; PF10431|ClpB_D2-small	GO:0016887|ATPase activity; GO:0005524|ATP binding			0					sp|A0LSV2|CLPX_ACIC1 ATP-dependent Clp protease ATP-binding subunit ClpX OS=Acidothermus cellulolyticus (strain ATCC 43068 / 11B) GN=clpX PE=3 SV=1	0.000237263	0.678053	No	0.000237263	0.945732	No	0.259173	0.267679	No
Schco3|2624032	scaffold_5:2812816-2813912(+)	74.495	53.7759	92.1632	PF00227|Proteasome; PF10584|Proteasome_A_N	GO:0019773|proteasome core complex, alpha-subunit complex; GO:0051603|proteolysis involved in cellular protein catabolic process; GO:0004175|endopeptidase activity; GO:0005839|proteasome core complex; GO:0004298|threonine-type endopeptidase activity; GO:0006511|ubiquitin-dependent protein catabolic process			0		T01A; T01X			sp|P25786|PSA1_HUMAN Proteasome subunit alpha type-1 OS=Homo sapiens GN=PSMA1 PE=1 SV=1	0.0168482	-0.46284	No	0.186218	0.303379	No	0.000237263	0.766219	No
Schco3|2624044	scaffold_5:2820370-2821229(-)	461.896	569.544	387.778	PF00638|Ran_BP1	GO:0046907|intracellular transport			0					sp|Q09717|RANG_SCHPO Ran-specific GTPase-activating protein 1 OS=Schizosaccharomyces pombe (strain 972 / ATCC 24843) GN=sbp1 PE=1 SV=1	0.335201	0.30165	No	0.452159	-0.251742	No	0.101026	-0.553392	No
Schco3|2624050	scaffold_5:2822476-2823775(-)	6.83502	3.70546	17.1169	PF10294|Methyltransf_16				0					sp|P53970|EFM6_YEAST Protein-lysine N-methyltransferase EFM6 OS=Saccharomyces cerevisiae (strain ATCC 204508 / S288c) GN=EFM6 PE=1 SV=1	0.522044	-0.735601	No	0.26754	1.20933	No	0.0980858	1.94493	No
Schco3|2624054	scaffold_5:2824838-2825516(+)	1.93942	1.59331	1.35441					0						0.919295	-0.180737	No	0.855033	-0.320166	No	0.930968	-0.139429	No
Schco3|2624059	scaffold_5:2826059-2827348(-)	15.1281	13.4405	24.313	PF01979|Amidohydro_1	GO:0016787|hydrolase activity			0					sp|P31301|PYRC_USTMA Dihydroorotase OS=Ustilago maydis (strain 521 / FGSC 9021) GN=PYR3 PE=2 SV=2	0.869496	-0.159456	No	0.479516	0.650302	No	0.426866	0.809758	No
Schco3|2624063	scaffold_5:2828024-2828174(-)	0	0.125439	0					0						1	0.170488	No	1	0	No	1	-0.170488	No
Schco3|2624073	scaffold_5:2830173-2831877(-)	482.589	462.639	331.809	PF00107|ADH_zinc_N; PF08240|ADH_N	GO:0055114|oxidation-reduction process			0					sp|Q06099|FADH_CANMA S-(hydroxymethyl)glutathione dehydrogenase OS=Candida maltosa GN=FDH1 PE=3 SV=1	0.827928	-0.0607795	No	0.0224957	-0.539087	No	0.047394	-0.478307	No
Schco3|2624076	scaffold_5:2832170-2832849(+)	78.7646	65.6593	27.5314	PF08432|Vfa1				0					sp|Q9C0V9|YNH1_SCHPO UPF0589 protein C32H8.01c OS=Schizosaccharomyces pombe (strain 972 / ATCC 24843) GN=SPBC32H8.01c PE=3 SV=1	0.199055	-0.258942	No	0.000237263	-1.4832	No	0.000237263	-1.22426	No
Schco3|2624086	scaffold_5:2838092-2839108(+)	11.8634	16.0332	6.59789	PF05572|Peptidase_M43; PF13582|Reprolysin_3; PF13688|Reprolysin_5		Has secretion signal	Small Secreted Protein	0		M43B; M43A			sp|C5P3X6|MEP1_COCP7 Extracellular metalloprotease 1 OS=Coccidioides posadasii (strain C735) GN=MEP1 PE=1 SV=1	0.0468011	0.405077	No	0.000653971	-0.759601	No	0.000237263	-1.16468	No
Schco3|2624111	scaffold_5:2858981-2860131(+)	54.4071	38.9972	106.551	PF06127|DUF962				2					sp|P25338|YGB0_YEAST Uncharacterized endoplasmic reticulum membrane protein YGL010W OS=Saccharomyces cerevisiae (strain ATCC 204508 / S288c) GN=YGL010W PE=1 SV=2	0.00883272	-0.470172	No	0.000237263	0.956878	No	0.000237263	1.42705	No
Schco3|2624119	scaffold_5:2863982-2864186(+)	0.861248	0.608033	0.57026					0						0.354474	-0.210973	No	0.365411	-0.245267	No	0.898661	-0.0342936	No
Schco3|2624137	scaffold_5:2876003-2878112(-)	2.59426	2.64565	2.9714					0						0.92259	0.0204813	No	0.48127	0.143953	No	0.558647	0.123472	No
Schco3|2624145	scaffold_5:2885991-2887415(-)	23.2402	27.3307	35.8752	PF00106|adh_short; PF08659|KR; PF13561|adh_short_C2				0					sp|P46331|YXBG_BACSU Uncharacterized oxidoreductase YxbG OS=Bacillus subtilis (strain 168) GN=yxbG PE=3 SV=2	0.451639	0.224965	No	0.0191716	0.605249	No	0.2146	0.380285	No
Schco3|2624151	scaffold_5:2887787-2888727(-)	36.7447	21.6384	21.9443	PF10558|MTP18				0					sp|Q9CRB8|MTFP1_MOUSE Mitochondrial fission process protein 1 OS=Mus musculus GN=Mtfp1 PE=1 SV=1	0.0515072	-0.737502	No	0.0793432	-0.718138	No	0.974929	0.0193638	No
Schco3|2624153	scaffold_5:2889139-2891893(-)	26.1918	15.8345	19.7737	PF00070|Pyr_redox; PF07992|Pyr_redox_2	GO:0055114|oxidation-reduction process; GO:0016491|oxidoreductase activity			1					sp|M1BYJ7|ENDB1_SOLTU External alternative NAD(P)H-ubiquinone oxidoreductase B1, mitochondrial OS=Solanum tuberosum GN=NDB1 PE=3 SV=1	0.000237263	-0.691751	No	0.0646345	-0.388413	No	0.155908	0.303337	No
Schco3|2624161	scaffold_5:2895307-2896235(+)	0.0339706	0	0					0						1	-0.0481952	No	1	-0.0481952	No	1	0	No
Schco3|2624163	scaffold_5:2896471-2898545(+)	47.5309	45.5784	83.244	PF04616|Glyco_hydro_43; PF04616|Glyco_hydro_43	GO:0005975|carbohydrate metabolic process; GO:0004553|hydrolase activity, hydrolyzing O-glycosyl compounds	Has secretion signal		0				GH43		0.801287	-0.0592425	No	0.000237263	0.79567	No	0.000237263	0.854913	No
Schco3|2624182	scaffold_5:2917068-2918633(-)	8.65146	8.60366	15.8449	PF04757|Pex2_Pex12				0					sp|C8VCP8|PEX12_EMENI Peroxisome assembly protein 12 OS=Emericella nidulans (strain FGSC A4 / ATCC 38163 / CBS 112.46 / NRRL 194 / M139) GN=PEX12 PE=3 SV=1	0.977655	-0.00716287	No	0.000237263	0.803493	No	0.000237263	0.810656	No
Schco3|2624192	scaffold_5:2919282-2920728(+)	25.6013	19.5294	18.0552	PF03928|Haem_degrading				0						0.0582891	-0.373805	No	0.0262118	-0.481312	No	0.688516	-0.107507	No
Schco3|2624197	scaffold_5:2923497-2925255(+)	14.5759	9.73414	14.4095	PF00400|WD40; PF00400|WD40; PF00400|WD40; PF04158|Sof1	GO:0005515|protein binding			0					sp|Q5ZLK1|DCA13_CHICK DDB1- and CUL4-associated factor 13 OS=Gallus gallus GN=DCAF13 PE=2 SV=1	0.00292785	-0.537109	No	0.957986	-0.0154955	No	0.0115188	0.521613	No
Schco3|2624201	scaffold_5:2925480-2926198(-)	30.4229	80.3589	63.2224	PF00436|SSB	GO:0003697|single-stranded DNA binding			0					sp|O14087|RIM1_SCHPO Single-stranded DNA-binding protein rim1, mitochondrial OS=Schizosaccharomyces pombe (strain 972 / ATCC 24843) GN=rim1 PE=2 SV=2	0.000237263	1.37248	No	0.000237263	1.03126	No	0.160982	-0.341224	No
Schco3|2624203	scaffold_5:2926410-2931279(+)	15.9179	14.9088	19.8677	PF00009|GTP_EFTU; PF01926|MMR_HSR1; PF03143|GTP_EFTU_D3; PF08938|HBS1_N	GO:0005525|GTP binding; GO:0003924|GTPase activity			0					sp|Q9Y450|HBS1L_HUMAN HBS1-like protein OS=Homo sapiens GN=HBS1L PE=1 SV=1	0.693816	-0.0887255	No	0.150808	0.302721	No	0.0498338	0.391447	No
Schco3|2624214	scaffold_5:2934536-2935860(+)	162.451	133.911	174.175	PF16561|AMPK1_CBM				0					sp|O43741|AAKB2_HUMAN 5'-AMP-activated protein kinase subunit beta-2 OS=Homo sapiens GN=PRKAB2 PE=1 SV=1	0.185392	-0.27685	No	0.713975	0.0999387	No	0.0904827	0.376789	No
Schco3|2624222	scaffold_5:2941598-2942904(+)	7.39431	11.0049	3.95859	PF00201|UDPGT	GO:0016758|transferase activity, transferring hexosyl groups			0					sp|A6BM07|I7GT1_SOYBN Isoflavone 7-O-glucosyltransferase 1 OS=Glycine max GN=GmIF7GT1 PE=1 SV=1	0.00540443	0.51614	No	0.000237263	-0.759482	No	0.000237263	-1.27562	No
Schco3|2624227	scaffold_5:2946033-2947551(+)	4.0592	4.49333	3.6268					0						0.56799	0.118772	No	0.574813	-0.128895	No	0.238648	-0.247666	No
Schco3|2624233	scaffold_5:2948762-2949481(+)	500.605	524.945	734.969	PF01251|Ribosomal_S7e	GO:0006412|translation; GO:0005622|intracellular; GO:0003735|structural constituent of ribosome; GO:0005840|ribosome			0					sp|Q10101|RS7_SCHPO 40S ribosomal protein S7 OS=Schizosaccharomyces pombe (strain 972 / ATCC 24843) GN=rps7 PE=1 SV=2	0.78353	0.0683602	No	0.0140972	0.553093	No	0.0326775	0.484733	No
Schco3|2624237	scaffold_5:2950044-2951441(+)	65.0105	75.5557	45.6147	PF00025|Arf; PF00071|Ras; PF01926|MMR_HSR1; PF08477|Roc	GO:0005525|GTP binding; GO:0003924|GTPase activity			0					sp|P41925|RYL2_YARLI Ras-like GTP-binding protein RYL2 OS=Yarrowia lipolytica (strain CLIB 122 / E 150) GN=RYL2 PE=3 SV=2	0.352616	0.213814	No	0.0174635	-0.501911	No	0.00209971	-0.715725	No
Schco3|2624242	scaffold_5:2958052-2959073(+)	8.34124	8.46486	4.41033	PF01553|Acyltransferase	GO:0016746|transferase activity, transferring acyl groups			0					sp|Q6IV78|TAZ_SAISC Tafazzin OS=Saimiri sciureus GN=TAZ PE=3 SV=1	0.943813	0.0189671	No	0.00045089	-0.787897	No	0.00045089	-0.806865	No
Schco3|2624250	scaffold_5:2963573-2964794(+)	9.88608	9.88534	17.6488					0					sp|O13754|CNS1_SCHPO Hsp70/Hsp90 co-chaperone cns1 OS=Schizosaccharomyces pombe (strain 972 / ATCC 24843) GN=cns1 PE=3 SV=1	0.999165	-9.8073e-05	No	0.000237263	0.776598	No	0.00045089	0.776696	No
Schco3|2624256	scaffold_5:2965717-2967777(+)	233.907	222.954	540.002	PF00083|Sugar_tr; PF07690|MFS_1	GO:0055085|transmembrane transport; GO:0016021|integral component of membrane; GO:0022857|transmembrane transporter activity			12					sp|P11551|FUCP_ECOLI L-fucose-proton symporter OS=Escherichia coli (strain K12) GN=fucP PE=1 SV=3	0.804375	-0.0688873	No	0.000237263	1.20354	No	0.000237263	1.27243	No
Schco3|2624261	scaffold_5:2972305-2972652(-)	0.80934	0.676408	0.726729					0						0.446436	-0.11009	No	0.71053	-0.0674219	No	0.810065	0.0426684	No
Schco3|2624264	scaffold_5:2975057-2976356(-)	472.202	787.195	286.681	PF01208|URO-D	GO:0006779|porphyrin-containing compound biosynthetic process; GO:0004853|uroporphyrinogen decarboxylase activity			0					sp|Q9USJ5|DCUP_SCHPO Uroporphyrinogen decarboxylase OS=Schizosaccharomyces pombe (strain 972 / ATCC 24843) GN=hem12 PE=3 SV=2	0.000237263	0.736096	No	0.0030888	-0.717986	No	0.000237263	-1.45408	No
Schco3|2624267	scaffold_5:2976787-2977625(-)	182.441	188.228	102.275	PF01871|AMMECR1				0					sp|Q8JZZ6|AMERL_MOUSE AMMECR1-like protein OS=Mus musculus GN=Ammecr1l PE=1 SV=1	0.860298	0.0448095	No	0.000237263	-0.828825	No	0.000237263	-0.873635	No
Schco3|2624284	scaffold_5:2990214-2990864(-)	270.812	312.329	298.129	PF05071|NDUFA12	GO:0016020|membrane; GO:0008137|NADH dehydrogenase (ubiquinone) activity; GO:0009055|electron transfer activity			0					sp|Q6CG53|N7BM_YARLI NADH dehydrogenase [ubiquinone] 1 alpha subcomplex subunit N7BM OS=Yarrowia lipolytica (strain CLIB 122 / E 150) GN=N7BM PE=1 SV=1	0.325696	0.205069	No	0.584426	0.138159	No	0.80624	-0.0669105	No
Schco3|2624288	scaffold_5:2991509-2993624(-)	29.065	24.0859	27.1847	PF00018|SH3_1; PF00787|PX	GO:0005515|protein binding; GO:0035091|phosphatidylinositol binding			0					sp|P40996|SCD2_SCHPO Protein scd2/ral3 OS=Schizosaccharomyces pombe (strain 972 / ATCC 24843) GN=scd2 PE=3 SV=1	0.165494	-0.261208	No	0.716106	-0.0931727	No	0.469521	0.168036	No
Schco3|2624289	scaffold_5:2994850-2997601(+)	38.425	23.8838	34.0598	PF04065|Not3; PF04153|NOT2_3_5	GO:0005634|nucleus; GO:0006355|regulation of transcription, DNA-templated			0					sp|O13870|NOT3_SCHPO General negative regulator of transcription subunit 3 OS=Schizosaccharomyces pombe (strain 972 / ATCC 24843) GN=not3 PE=1 SV=2	0.000237263	-0.663904	No	0.476756	-0.169293	No	0.0139752	0.494611	No
Schco3|2624295	scaffold_5:3001021-3001921(-)	83.2226	46.0113	106.525	PF00542|Ribosomal_L12; PF16320|Ribosomal_L12_N	GO:0006412|translation; GO:0005622|intracellular; GO:0003735|structural constituent of ribosome; GO:0005840|ribosome			0					sp|Q9USJ9|MNP1_SCHPO 54S ribosomal protein L12, mitochondrial OS=Schizosaccharomyces pombe (strain 972 / ATCC 24843) GN=mrpl12 PE=3 SV=2	0.000237263	-0.8412	No	0.109311	0.352393	No	0.000237263	1.19359	No
Schco3|2624306	scaffold_5:3008782-3009538(-)	1.53244	1.88212	0.760061	PF01185|Hydrophobin	GO:0005199|structural constituent of cell wall; GO:0009277|fungal-type cell wall	Has secretion signal	Small Secreted Protein	0					sp|O74300|SC6_SCHCO Hydrophobin-6 OS=Schizophyllum commune GN=SC6 PE=3 SV=1	0.325828	0.186602	No	0.0022686	-0.524903	No	0.000237263	-0.711505	No
Schco3|2624307	scaffold_5:3010766-3013108(-)	10.673	11.7994	23.3071	PF00782|DSPc; PF14671|DSPn	GO:0008138|protein tyrosine/serine/threonine phosphatase activity; GO:0016311|dephosphorylation			0					sp|Q9P7H1|FLP1_SCHPO Tyrosine-protein phosphatase CDC14 homolog OS=Schizosaccharomyces pombe (strain 972 / ATCC 24843) GN=clp1 PE=1 SV=1	0.518351	0.132901	No	0.000237263	1.0582	No	0.000237263	0.925302	No
Schco3|2624314	scaffold_5:3016811-3019751(-)	44.4558	36.9875	47.3108	PF00924|MS_channel	GO:0055085|transmembrane transport; GO:0016020|membrane			5					sp|Q9LYG9|MSL10_ARATH Mechanosensitive ion channel protein 10 OS=Arabidopsis thaliana GN=MSL10 PE=1 SV=1	0.188534	-0.25894	No	0.735771	0.0878814	No	0.108883	0.346821	No
Schco3|2624349	scaffold_5:3045899-3046344(+)	31.2742	18.8592	4.56232	PF10346|Con-6				0						0.0022686	-0.700574	No	0.000237263	-2.53662	Yes	0.000237263	-1.83605	No
Schco3|2624355	scaffold_5:3047922-3048701(+)	220.842	150.509	268.512	PF05873|Mt_ATP-synt_D	GO:0015986|ATP synthesis coupled proton transport; GO:0000276|mitochondrial proton-transporting ATP synthase complex, coupling factor F(o); GO:0015078|proton transmembrane transporter activity			0					sp|Q7SI16|ATP7_NEUCR ATP synthase subunit d, mitochondrial OS=Neurospora crassa (strain ATCC 24698 / 74-OR23-1A / CBS 708.71 / DSM 1257 / FGSC 987) GN=atp7 PE=3 SV=1	0.0030888	-0.550129	No	0.239299	0.280817	No	0.000237263	0.830946	No
Schco3|2624359	scaffold_5:3051819-3052412(+)	1.05452	2.6192	1.40577	PF00967|Barwin; PF03330|DPBB_1	GO:0042742|defense response to bacterium; GO:0050832|defense response to fungus	Has secretion signal	Small Secreted Protein	0					sp|P86242|PAPI_STRMB Papain inhibitor OS=Streptomyces mobaraensis GN=pi PE=1 SV=2	0.00103783	0.816869	No	0.412052	0.227697	No	0.0425989	-0.589172	No
Schco3|2624360	scaffold_5:3053064-3054922(-)	63.591	51.6322	37.3399	PF00349|Hexokinase_1; PF03727|Hexokinase_2	GO:0016773|phosphotransferase activity, alcohol group as acceptor; GO:0005975|carbohydrate metabolic process; GO:0005524|ATP binding			0					sp|Q92407|HXKG_ASPNG Glucokinase OS=Aspergillus niger GN=glkA PE=1 SV=1	0.129794	-0.295387	No	0.000237263	-0.752487	No	0.032901	-0.457099	No
Schco3|2624363	scaffold_5:3056135-3057751(-)	70.2736	81.2705	55.9334					0						0.315776	0.207007	No	0.142745	-0.324093	No	0.00937823	-0.5311	No
Schco3|2624379	scaffold_5:3065277-3065750(+)	48.3005	57.2677	97.1308	PF02109|DAD	GO:0008250|oligosaccharyltransferase complex; GO:0016021|integral component of membrane; GO:0004579|dolichyl-diphosphooligosaccharide-protein glycotransferase activity			2					sp|Q29036|DAD1_PIG Dolichyl-diphosphooligosaccharide--protein glycosyltransferase subunit DAD1 OS=Sus scrofa GN=DAD1 PE=3 SV=3	0.265342	0.241094	No	0.000237263	0.993104	No	0.000653971	0.75201	No
Schco3|2624386	scaffold_5:3070416-3071151(+)	3.24207	1.38928	2.14974					0						0.000237263	-0.828192	No	0.039133	-0.429536	No	0.0377465	0.398657	No
Schco3|2624387	scaffold_5:3071953-3072334(+)	1.07068	1.77251	1.21377					0						0.248752	0.421088	No	0.847976	0.0964007	No	0.34662	-0.324687	No
Schco3|2624391	scaffold_5:3072834-3074602(+)	21.8907	18.546	29.8855	PF11927|DUF3445				1						0.265281	-0.227888	No	0.0344151	0.432168	No	0.000653971	0.660056	No
Schco3|2624398	scaffold_5:3081603-3083256(-)	51.7105	54.7168	44.9731	PF00170|bZIP_1; PF07716|bZIP_2; PF11786|Aft1_HRA	GO:0003700|DNA-binding transcription factor activity; GO:0006355|regulation of transcription, DNA-templated			0	bZIP				sp|P52890|ATF1_SCHPO Transcription factor atf1 OS=Schizosaccharomyces pombe (strain 972 / ATCC 24843) GN=atf1 PE=1 SV=1	0.73817	0.080022	No	0.401216	-0.1973	No	0.220799	-0.277322	No
Schco3|2624403	scaffold_5:3086321-3087278(+)	168.233	217.653	54.9653					0						0.0595549	0.369632	No	0.000237263	-1.59641	No	0.000237263	-1.96604	No
Schco3|2624407	scaffold_5:3088969-3090350(-)	48.4742	26.7129	59.3402	PF00248|Aldo_ket_red				0					sp|O81884|GALDH_ARATH L-galactose dehydrogenase OS=Arabidopsis thaliana GN=LGALDH PE=1 SV=1	0.000237263	-0.836119	No	0.192138	0.286443	No	0.000237263	1.12256	No
Schco3|2624410	scaffold_5:3090612-3091072(-)	1439.76	1914.44	1399.54	PF06522|B12D				1					sp|Q3YAJ5|NDUA4_MACMU Cytochrome c oxidase subunit NDUFA4 OS=Macaca mulatta GN=NDUFA4 PE=3 SV=1	0.0462004	0.410846	No	0.895362	-0.0408468	No	0.0511159	-0.451693	No
Schco3|2624414	scaffold_5:3091786-3092198(-)	7.46829	4.38619	8.44662	PF06522|B12D				1					sp|Q3YAJ5|NDUA4_MACMU Cytochrome c oxidase subunit NDUFA4 OS=Macaca mulatta GN=NDUFA4 PE=3 SV=1	0.713481	-0.652806	No	0.766772	0.157728	No	0.679825	0.810533	No
Schco3|2624428	scaffold_5:3103648-3106428(-)	12.2887	10.467	6.2193	PF00172|Zn_clus; PF04082|Fungal_trans	GO:0006351|transcription, DNA-templated; GO:0005634|nucleus; GO:0006355|regulation of transcription, DNA-templated; GO:0000981|DNA-binding transcription factor activity, RNA polymerase II-specific; GO:0003677|DNA binding; GO:0008270|zinc ion binding			0	Fungal Specific TF				sp|P87000|ACU15_NEUCR Transcriptional activator protein acu-15 OS=Neurospora crassa (strain ATCC 24698 / 74-OR23-1A / CBS 708.71 / DSM 1257 / FGSC 987) GN=acu-15 PE=1 SV=2	0.312156	-0.212712	No	0.000237263	-0.880269	No	0.00103783	-0.667557	No
Schco3|2624432	scaffold_5:3107351-3108861(+)	3.12475	2.32885	2.08996	PF11927|DUF3445				0						0.616522	-0.309283	No	0.470053	-0.416719	No	0.872692	-0.107436	No
Schco3|2624440	scaffold_5:3113615-3116834(+)	67.4351	55.9899	65.9709	PF04959|ARS2; PF12066|DUF3546				0					sp|B3N3F7|SRRT_DROER Serrate RNA effector molecule homolog OS=Drosophila erecta GN=Ars2 PE=3 SV=1	0.199248	-0.26403	No	0.915182	-0.0312021	No	0.336692	0.232828	No
Schco3|2624450	scaffold_5:3123360-3124134(-)	227.068	225.88	458.314	PF17135|Ribosomal_L18				0					sp|Q8TFH1|RL18B_SCHPO 60S ribosomal protein L18-B OS=Schizosaccharomyces pombe (strain 972 / ATCC 24843) GN=rpl1802 PE=1 SV=1	0.976679	-0.0075346	No	0.000237263	1.01002	No	0.000237263	1.01755	No
Schco3|2624458	scaffold_5:3135512-3135752(-)	6.70244	13.2938	8.91264					0						0.000237263	0.892002	No	0.152186	0.363954	No	0.0342045	-0.528048	No
Schco3|2624461	scaffold_5:3139188-3139365(-)	3.30515	3.11863	4.88884					1						0.831452	-0.063899	No	0.0825571	0.45192	No	0.0539914	0.515819	No
Schco3|2624471	scaffold_5:3144651-3146362(-)	14.0509	8.40629	21.9703	PF05291|Bystin				0					sp|A9UNU6|BYST_MONBE Bystin OS=Monosiga brevicollis GN=bysl PE=3 SV=1	0.000237263	-0.678152	No	0.00340751	0.60992	No	0.000237263	1.28807	No
Schco3|2624477	scaffold_5:3148416-3150000(+)	9.01039	6.88342	7.64323					0						0.0861039	-0.344605	No	0.388266	-0.211856	No	0.608008	0.132749	No
Schco3|2624486	scaffold_5:3150623-3151895(+)	24.2618	4056.54	14496	PF00326|Peptidase_S9; PF10503|Esterase_phd	GO:0016787|hydrolase activity; GO:0006508|proteolysis; GO:0005576|extracellular region; GO:0008236|serine-type peptidase activity	Has secretion signal	Small Secreted Protein	0				CE1	sp|B8NBI2|AXE1_ASPFN Probable acetylxylan esterase A OS=Aspergillus flavus (strain ATCC 200026 / FGSC A1120 / NRRL 3357 / JCM 12722 / SRRC 167) GN=axeA PE=3 SV=1	0.000237263	7.3275	Yes	0.000237263	9.16458	Yes	0.00045089	1.83708	No
Schco3|2624498	scaffold_5:3157760-3157994(-)	3.38535	4.7289	5.76699					0						0.197149	0.385566	No	0.0453942	0.625822	No	0.519155	0.240256	No
Schco3|2624500	scaffold_5:3160544-3160736(-)	0.469679	0.792219	0.45925					1						0.270808	0.286246	No	0.979661	-0.010274	No	0.328111	-0.29652	No
Schco3|2624504	scaffold_5:3166223-3167408(+)	73.3489	83.1051	63.723	PF00173|Cyt-b5				1					sp|Q2HIW2|MAPR4_ARATH Membrane-associated progesterone-binding protein 4 OS=Arabidopsis thaliana GN=MAPR4 PE=2 SV=1	0.395948	0.177882	No	0.388637	-0.200033	No	0.0742478	-0.377915	No
Schco3|2624508	scaffold_5:3168181-3168901(-)	3.53601	4.68285	7.58683					0						0.126958	0.325191	No	0.000237263	0.920702	No	0.0103234	0.595511	No
Schco3|2624514	scaffold_5:3178788-3180195(-)	45.972	31.0646	61.0051	PF04117|Mpv17_PMP22	GO:0016021|integral component of membrane			0					sp|P0CQ38|SYM1_CRYNJ Protein SYM1 OS=Cryptococcus neoformans var. neoformans serotype D (strain JEC21 / ATCC MYA-565) GN=SYM1 PE=3 SV=1	0.00243598	-0.55082	No	0.0585809	0.400586	No	0.000237263	0.951405	No
Schco3|2624517	scaffold_5:3183111-3185114(-)	122.67	187.135	103.476	PF00515|TPR_1; PF00515|TPR_1; PF13176|TPR_7; PF13176|TPR_7; PF13181|TPR_8; PF13181|TPR_8; PF13414|TPR_11; PF13424|TPR_12; PF13432|TPR_16; PF13432|TPR_16; PF13432|TPR_16; PF17830|STI1; PF17830|STI1	GO:0005515|protein binding			0					sp|Q9USI5|STI1_SCHPO Heat shock protein sti1 homolog OS=Schizosaccharomyces pombe (strain 972 / ATCC 24843) GN=sti1 PE=3 SV=1	0.0022686	0.605273	No	0.309646	-0.243324	No	0.000237263	-0.848597	No
Schco3|2624525	scaffold_5:3191480-3192447(-)	63.4634	54.5678	7.74361	PF00583|Acetyltransf_1; PF13508|Acetyltransf_7; PF13527|Acetyltransf_9; PF13673|Acetyltransf_10				0						0.323451	-0.214231	No	0.000237263	-2.88218	Yes	0.000237263	-2.66795	Yes
Schco3|2624530	scaffold_5:3192504-3192831(-)	7.72569	4.17205	1.71239			Has secretion signal	Small Secreted Protein	0						0.320877	-0.754533	No	0.00158088	-1.6857	No	0.202623	-0.931172	No
Schco3|2624540	scaffold_5:3200732-3201709(-)	309.521	261.131	388.358	PF00181|Ribosomal_L2; PF03947|Ribosomal_L2_C	GO:0006412|translation; GO:0003735|structural constituent of ribosome; GO:0005840|ribosome			0					sp|Q75AP7|RL2_ASHGO 60S ribosomal protein L2 OS=Ashbya gossypii (strain ATCC 10895 / CBS 109.51 / FGSC 9923 / NRRL Y-1056) GN=RPL2 PE=4 SV=1	0.275086	-0.244403	No	0.171261	0.326406	No	0.0140972	0.570809	No
Schco3|2624544	scaffold_5:3202382-3204214(+)	10.238	11.4898	8.38213	PF01494|FAD_binding_3	GO:0071949|FAD binding			0					sp|Q53552|NHG2_PSEPU Salicylate hydroxylase OS=Pseudomonas putida GN=nahG PE=4 SV=1	0.488364	0.152365	No	0.248004	-0.260398	No	0.0619458	-0.412763	No
Schco3|2624552	scaffold_5:3208407-3209445(+)	39.5749	33.2645	28.9664	PF00018|SH3_1; PF07653|SH3_2; PF14604|SH3_9	GO:0005515|protein binding			0					sp|P53281|LSB1_YEAST LAS seventeen-binding protein 1 OS=Saccharomyces cerevisiae (strain ATCC 204508 / S288c) GN=LSB1 PE=1 SV=1	0.243828	-0.243873	No	0.0437455	-0.437242	No	0.426402	-0.193369	No
Schco3|2624562	scaffold_5:3212417-3214031(+)	8.41503	9.48382	9.26398	PF00400|WD40; PF00400|WD40; PF00400|WD40	GO:0005515|protein binding			0					sp|Q5RBZ3|WDR89_PONAB WD repeat-containing protein 89 OS=Pongo abelii GN=WDR89 PE=2 SV=1	0.481539	0.155127	No	0.630094	0.124553	No	0.914489	-0.0305742	No
Schco3|2624569	scaffold_5:3216502-3217649(+)	181.436	322.825	54.8499	PF00591|Glycos_transf_3; PF02885|Glycos_trans_3N	GO:0016757|transferase activity, transferring glycosyl groups			0					sp|O60122|TRPD_SCHPO Anthranilate phosphoribosyltransferase OS=Schizosaccharomyces pombe (strain 972 / ATCC 24843) GN=trp4 PE=3 SV=1	0.000237263	0.827824	No	0.000237263	-1.70776	No	0.000237263	-2.53559	Yes
Schco3|2624574	scaffold_5:3220175-3221275(+)	140.468	169.871	356.271					1						0.17525	0.272432	No	0.000237263	1.33654	No	0.000237263	1.06411	No
Schco3|2624579	scaffold_5:3224030-3224892(+)	64.3101	165.722	54.294					4						0.000237263	1.35207	No	0.30023	-0.240183	No	0.000237263	-1.59225	No
Schco3|2624580	scaffold_5:3225469-3227302(+)	14.8463	12.2117	32.3884	PF03062|MBOAT				8					sp|O42916|ALE1_SCHPO Lysophospholipid acyltransferase OS=Schizosaccharomyces pombe (strain 972 / ATCC 24843) GN=ale1 PE=1 SV=1	0.17525	-0.26233	No	0.000237263	1.0752	No	0.000237263	1.33753	No
Schco3|2624582	scaffold_5:3227688-3228531(+)	141.594	139.03	253.234	PF04622|ERG2_Sigma1R				1					sp|P33281|ERG2_MAGO7 C-8 sterol isomerase OS=Magnaporthe oryzae (strain 70-15 / ATCC MYA-4617 / FGSC 8958) GN=ERG2 PE=3 SV=1	0.919958	-0.0261773	No	0.000237263	0.834244	No	0.000237263	0.860421	No
Schco3|2624588	scaffold_5:3233952-3235901(+)	112.737	50.9813	62.525	PF00370|FGGY_N; PF02782|FGGY_C	GO:0005975|carbohydrate metabolic process; GO:0016773|phosphotransferase activity, alcohol group as acceptor			0					sp|Q6DCD1|FGGY_XENLA FGGY carbohydrate kinase domain-containing protein OS=Xenopus laevis GN=fggy PE=2 SV=2	0.000237263	-1.12964	No	0.00103783	-0.840305	No	0.354148	0.289332	No
Schco3|2624592	scaffold_5:3236330-3236851(-)	1048.55	1121.04	1708.52	PF03297|Ribosomal_S25				0					sp|Q3E792|RS25A_YEAST 40S ribosomal protein S25-A OS=Saccharomyces cerevisiae (strain ATCC 204508 / S288c) GN=RPS25A PE=1 SV=1	0.702308	0.0963532	No	0.000653971	0.70382	No	0.00628936	0.607467	No
Schco3|2624593	scaffold_5:3237023-3239297(+)	53.1962	37.4951	67.6966	PF07915|PRKCSH; PF12999|PRKCSH-like; PF13015|PRKCSH_1		Has secretion signal		0					sp|P0CT24|GLU2B_USTMA Glucosidase 2 subunit beta OS=Ustilago maydis (strain 521 / FGSC 9021) GN=UMAG_12045 PE=3 SV=1	0.00686825	-0.493517	No	0.118401	0.342047	No	0.000237263	0.835564	No
Schco3|2624596	scaffold_5:3244333-3246023(-)	60.692	44.8367	38.3043	PF03997|VPS28	GO:0032509|endosome transport via multivesicular body sorting pathway; GO:0000813|ESCRT I complex			0					sp|Q9S9T7|VP282_ARATH Vacuolar protein sorting-associated protein 28 homolog 2 OS=Arabidopsis thaliana GN=VPS28-2 PE=1 SV=2	0.0206056	-0.42858	No	0.00103783	-0.650396	No	0.345258	-0.221816	No
Schco3|2624602	scaffold_5:3246400-3247650(+)	134.832	114.44	139.261	PF00036|EF-hand_1; PF00036|EF-hand_1; PF13202|EF-hand_5; PF13202|EF-hand_5; PF13202|EF-hand_5; PF13405|EF-hand_6; PF13499|EF-hand_7; PF13499|EF-hand_7; PF13833|EF-hand_8	GO:0005509|calcium ion binding			0					sp|P0CM54|CANB_CRYNJ Calcineurin subunit B OS=Cryptococcus neoformans var. neoformans serotype D (strain JEC21 / ATCC MYA-565) GN=CNB1 PE=2 SV=1	0.250834	-0.23468	No	0.867836	0.0462905	No	0.210464	0.280971	No
Schco3|2624620	scaffold_5:3262152-3263611(+)	17.0409	9.18374	24.8153	PF00890|FAD_binding_2; PF01266|DAO	GO:0055114|oxidation-reduction process; GO:0016491|oxidoreductase activity			0					sp|Q99042|OXDA_TRIVR D-amino-acid oxidase OS=Trigonopsis variabilis GN=DAO1 PE=3 SV=1	0.000237263	-0.825004	No	0.0116495	0.516955	No	0.000237263	1.34196	No
Schco3|2624624	scaffold_5:3264071-3264504(+)	94.3425	81.6585	2.01449					0						0.442897	-0.205956	No	0.000237263	-4.98313	Yes	0.000237263	-4.77718	Yes
Schco3|2624635	scaffold_5:3268941-3270829(-)	19.3181	13.5354	17.4328	PF10521|Tti2				0						0.00729658	-0.483195	No	0.566642	-0.14049	No	0.107619	0.342704	No
Schco3|2624641	scaffold_5:3271131-3272324(-)	21.7147	23.0691	20.3824	PF10309|NCBP3	GO:0003729|mRNA binding; GO:0000340|RNA 7-methylguanosine cap binding			0						0.715234	0.0835559	No	0.735794	-0.0872025	No	0.460916	-0.170758	No
Schco3|2624643	scaffold_5:3273189-3273672(-)	0.265573	0.628128	0.276346					0						0.00175643	0.363423	No	0.920917	0.0122288	No	0.0074388	-0.351195	No
Schco3|2624654	scaffold_5:3285009-3287013(+)	32.7416	19.6746	59.6887	PF01798|Nop; PF08156|NOP5NT				0					sp|P0CP26|NOP58_CRYNJ Nucleolar protein 58 OS=Cryptococcus neoformans var. neoformans serotype D (strain JEC21 / ATCC MYA-565) GN=NOP58 PE=3 SV=1	0.000237263	-0.706669	No	0.000237263	0.8469	No	0.000237263	1.55357	No
Schco3|2624659	scaffold_5:3287280-3288805(+)	43.3791	31.2958	16.3818	PF09816|EAF				0						0.0116495	-0.458534	No	0.000237263	-1.3523	No	0.000237263	-0.893769	No
Schco3|2624663	scaffold_5:3291610-3292218(-)	2.05555	1.61373	3.39987			Has secretion signal	Small Secreted Protein	0						0.255977	-0.225322	No	0.00991824	0.526029	No	0.000237263	0.751351	No
Schco3|2624664	scaffold_5:3292923-3294504(-)	53.983	21.0307	88.6648					5						0.000237263	-1.31947	No	0.000653971	0.705556	No	0.000237263	2.02503	Yes
Schco3|2624668	scaffold_5:3295559-3297456(-)	2.92922	2.75322	5.36288	PF03663|Glyco_hydro_76		Has secretion signal		0				GH76		0.760289	-0.0661141	No	0.000653971	0.695437	No	0.000237263	0.761551	No
Schco3|2624672	scaffold_5:3297960-3299761(+)	4.44641	2.7028	8.32719					0					sp|Q6CJC2|ERG27_KLULA 3-keto-steroid reductase OS=Kluyveromyces lactis (strain ATCC 8585 / CBS 2359 / DSM 70799 / NBRC 1267 / NRRL Y-1140 / WM37) GN=ERG27 PE=3 SV=1	0.314234	-0.556689	No	0.396628	0.776137	No	0.147107	1.33283	No
Schco3|2624675	scaffold_5:3300075-3301195(-)	131.881	162.155	397.483	PF13460|NAD_binding_10				0					sp|Q9Y7K0|YGL3_SCHPO UPF0659 protein C216.03 OS=Schizosaccharomyces pombe (strain 972 / ATCC 24843) GN=SPBC216.03 PE=3 SV=1	0.155267	0.296108	No	0.000237263	1.58438	No	0.000237263	1.28827	No
Schco3|2624679	scaffold_5:3303032-3304083(+)	106.783	69.4894	124.754	PF01257|2Fe-2S_thioredx				0					sp|P40915|NDUV2_NEUCR NADH-ubiquinone oxidoreductase 24 kDa subunit, mitochondrial OS=Neurospora crassa (strain ATCC 24698 / 74-OR23-1A / CBS 708.71 / DSM 1257 / FGSC 987) GN=nuo-24 PE=2 SV=1	0.000848698	-0.612651	No	0.337179	0.222475	No	0.000237263	0.835126	No
Schco3|2624691	scaffold_5:3313605-3315008(+)	15.17	10.7052	15.2797	PF01171|ATP_bind_3; PF16503|zn-ribbon_14				0					sp|B0DK66|CTU1_LACBS Cytoplasmic tRNA 2-thiolation protein 1 OS=Laccaria bicolor (strain S238N-H82 / ATCC MYA-4686) GN=NCS6 PE=3 SV=1	0.0113895	-0.46617	No	0.971589	0.00975444	No	0.0232018	0.475925	No
Schco3|2624698	scaffold_5:3317328-3318636(+)	17.3918	3.10811	1.72731	PF05368|NmrA; PF13460|NAD_binding_10				0					sp|Q9HBL8|NMRL1_HUMAN NmrA-like family domain-containing protein 1 OS=Homo sapiens GN=NMRAL1 PE=1 SV=1	0.000237263	-2.16252	Yes	0.000237263	-2.75351	Yes	0.00434398	-0.590996	No
Schco3|2624702	scaffold_5:3320087-3322407(-)	66.8509	86.1799	134.571	PF00226|DnaJ; PF02889|Sec63		Has secretion signal		4					sp|Q9HGN7|SEC63_SCHPO Translocation protein sec63 OS=Schizosaccharomyces pombe (strain 972 / ATCC 24843) GN=sec63 PE=1 SV=1	0.0644395	0.361628	No	0.000237263	0.998609	No	0.00292785	0.636981	No
Schco3|2624728	scaffold_6:25704-26223(+)	4.17394	13.7368	9.17108					0						0.000237263	1.51009	No	0.000237263	0.975138	No	0.0354967	-0.53495	No
Schco3|2624730	scaffold_6:28856-29306(-)	1.66998	1.84785	1.68098					0						0.742996	0.0930442	No	0.984668	0.00593152	No	0.784709	-0.0871127	No
Schco3|2624732	scaffold_6:31028-32102(+)	1.08769	0.968146	0.207771					0						0.705329	-0.0850703	No	0.000237263	-0.789561	No	0.00045089	-0.70449	No
Schco3|2624736	scaffold_6:34316-34610(+)	0.753248	0.753302	0.508629					0						0.989287	4.44343e-05	No	0.169448	-0.216792	No	0.153605	-0.216836	No
Schco3|2624743	scaffold_6:39727-41727(+)	11.6796	7.02737	10.0087	PF07690|MFS_1	GO:0055085|transmembrane transport; GO:0016021|integral component of membrane			12					sp|Q08268|MCH4_YEAST Probable transporter MCH4 OS=Saccharomyces cerevisiae (strain ATCC 204508 / S288c) GN=MCH4 PE=1 SV=1	0.000237263	-0.65951	No	0.382129	-0.203865	No	0.0279041	0.455645	No
Schco3|2624760	scaffold_6:52656-54859(+)	226.951	105.769	64.2053	PF05686|Glyco_transf_90				1				GT90	sp|Q5K8R6|CXT1_CRYNJ Beta-1,2-xylosyltransferase 1 OS=Cryptococcus neoformans var. neoformans serotype D (strain JEC21 / ATCC MYA-565) GN=CXT1 PE=1 SV=1	0.000237263	-1.09423	No	0.000237263	-1.80566	No	0.00045089	-0.711432	No
Schco3|2624785	scaffold_6:171234-173370(-)	8.32548	13.926	2.6237					0						0.00434398	0.678578	No	0.000237263	-1.36371	No	0.000237263	-2.04229	Yes
Schco3|2624798	scaffold_6:183621-185407(-)	7.42065	4.38763	6.73983					1						0.00158088	-0.644281	No	0.681564	-0.12163	No	0.0241364	0.522651	No
Schco3|2624802	scaffold_6:186332-188185(-)	22.889	24.8735	26.7			Has secretion signal		0						0.592322	0.115129	No	0.338865	0.21354	No	0.696697	0.0984108	No
Schco3|2624805	scaffold_6:188640-191929(-)	31.8756	59.387	31.2831	PF08618|Opi1; PF08618|Opi1	GO:0003714|transcription corepressor activity			0						0.000237263	0.877221	No	0.924467	-0.0262381	No	0.000237263	-0.903459	No
Schco3|2624823	scaffold_6:202556-206128(+)	7.11941	7.4161	25.4077	PF01120|Alpha_L_fucos	GO:0005975|carbohydrate metabolic process; GO:0004560|alpha-L-fucosidase activity	Has secretion signal		0				GH29	sp|P17164|FUCO_RAT Tissue alpha-L-fucosidase OS=Rattus norvegicus GN=Fuca1 PE=1 SV=1	0.827855	0.0517769	No	0.000237263	1.70151	No	0.000237263	1.64973	No
Schco3|2624825	scaffold_6:206839-208265(+)	151.955	8.68323	0.459305	PF14200|RicinB_lectin_2; PF18021|Agglutinin_C; PF18022|Lectin_C_term				0						0.000237263	-3.98148	Yes	0.000237263	-6.71168	Yes	0.000237263	-2.73021	No
Schco3|2624828	scaffold_6:208673-209724(-)	0.405823	0.542601	0.348381					0						0.823182	0.13395	No	0.83551	-0.0601868	No	0.510501	-0.194137	No
Schco3|2624833	scaffold_6:230916-232024(+)	8.70718	10.8283	7.96235	PF00248|Aldo_ket_red				0					sp|O14295|PLR1_SCHPO Pyridoxal reductase OS=Schizosaccharomyces pombe (strain 972 / ATCC 24843) GN=plr1 PE=1 SV=1	0.186959	0.285119	No	0.673018	-0.115175	No	0.0802521	-0.400294	No
Schco3|2624844	scaffold_6:236621-237047(-)	0.445799	0.406824	0.0912021					0						0.847801	-0.0394251	No	0.111451	-0.405949	No	1	-0.366524	No
Schco3|2624847	scaffold_6:240465-240839(-)	24.5165	28.9864	28.3329					0						0.318695	0.232878	No	0.456046	0.201089	No	0.921541	-0.0317886	No
Schco3|2624850	scaffold_6:242839-244376(+)	65.5262	185.641	293.525					6						0.000237263	1.48827	No	0.000237263	2.1464	Yes	0.00403844	0.658124	No
Schco3|2624856	scaffold_6:247885-249031(-)	2.11592	1.6145	3.06346	PF00248|Aldo_ket_red				0					sp|O14295|PLR1_SCHPO Pyridoxal reductase OS=Schizosaccharomyces pombe (strain 972 / ATCC 24843) GN=plr1 PE=1 SV=1	0.231902	-0.253123	No	0.113564	0.38305	No	0.00465157	0.636174	No
Schco3|2624865	scaffold_6:254824-258916(+)	74.9264	59.647	58.9893	PF00168|C2; PF00168|C2; PF02666|PS_Dcarbxylase	GO:0004609|phosphatidylserine decarboxylase activity; GO:0008654|phospholipid biosynthetic process			0					sp|O14111|PSD3_SCHPO Phosphatidylserine decarboxylase proenzyme 3 OS=Schizosaccharomyces pombe (strain 972 / ATCC 24843) GN=psd3 PE=3 SV=2	0.110936	-0.324165	No	0.140069	-0.339896	No	0.959363	-0.0157311	No
Schco3|2624885	scaffold_6:274831-275806(+)	36.4076	34.6946	34.6024					0						0.779917	-0.0676256	No	0.789647	-0.0713569	No	0.988547	-0.00373134	No
Schco3|2624887	scaffold_6:276768-278139(+)	552.082	405.774	543.6			Has secretion signal		1						0.0479118	-0.443266	No	0.951913	-0.0222964	No	0.103651	0.42097	No
Schco3|2624913	scaffold_6:299600-300969(-)	902.18	941.624	1184.25			Has secretion signal		1						0.854313	0.0616689	No	0.200697	0.392106	No	0.289844	0.330437	No
Schco3|2624921	scaffold_6:308744-309614(+)	1.37986	1.48296	1.5635					0						0.744054	0.0611843	No	0.589459	0.107238	No	0.831452	0.0460539	No
Schco3|2624941	scaffold_6:321468-321702(+)	8.13977	28.8925	21.5506					0						0.000237263	1.70955	No	0.00103783	1.30294	No	0.212534	-0.406618	No
Schco3|2624947	scaffold_6:333176-333473(+)	2.67222	4.64972	5.05091					0						0.00276417	0.621527	No	0.00140422	0.7205	No	0.735794	0.0989728	No
Schco3|2624962	scaffold_6:341446-341875(+)	4.0938	3.381	2.26122					0			ClusterId: 9; Type:			0.264255	-0.217482	No	0.00122275	-0.643331	No	0.0303606	-0.425848	No
Schco3|2624973	scaffold_6:349773-351766(+)	11.2451	10.7495	12.71	PF00067|p450	GO:0055114|oxidation-reduction process; GO:0016705|oxidoreductase activity, acting on paired donors, with incorporation or reduction of molecular oxygen; GO:0020037|heme binding; GO:0005506|iron ion binding			0			ClusterId: 9; Type: Decorating		sp|B8NHY4|ORDA_ASPFN O-methylsterigmatocystin oxidoreductase OS=Aspergillus flavus (strain ATCC 200026 / FGSC A1120 / NRRL 3357 / JCM 12722 / SRRC 167) GN=ordA PE=2 SV=1	0.805267	-0.0596052	No	0.502399	0.163024	No	0.336486	0.222629	No
Schco3|2625015	scaffold_6:386624-386879(-)	6.56184	12.9774	12.2828					0						0.000237263	0.886287	No	0.00045089	0.81275	No	0.814308	-0.0735367	No
Schco3|2625023	scaffold_6:395799-398101(-)	14.6202	14.327	14.0986	PF00067|p450	GO:0055114|oxidation-reduction process; GO:0016705|oxidoreductase activity, acting on paired donors, with incorporation or reduction of molecular oxygen; GO:0020037|heme binding; GO:0005506|iron ion binding			2			ClusterId: 10; Type: Decorating		sp|P51538|CP3A9_RAT Cytochrome P450 3A9 OS=Rattus norvegicus GN=Cyp3a9 PE=2 SV=2	0.908164	-0.0273376	No	0.852278	-0.0489981	No	0.937598	-0.0216606	No
Schco3|2625025	scaffold_6:398598-400864(+)	7.25899	7.47016	8.06697	PF00067|p450	GO:0055114|oxidation-reduction process; GO:0016705|oxidoreductase activity, acting on paired donors, with incorporation or reduction of molecular oxygen; GO:0020037|heme binding; GO:0005506|iron ion binding	Has secretion signal		0			ClusterId: 10; Type: Decorating		sp|P51869|CP4F4_RAT Cytochrome P450 4F4 OS=Rattus norvegicus GN=Cyp4f4 PE=2 SV=1	0.884669	0.0364239	No	0.581688	0.134655	No	0.702848	0.0982313	No
Schco3|2625032	scaffold_6:401395-402165(+)	8.7739	6.57413	2.06941					0			ClusterId: 10; Type:			0.0975879	-0.367854	No	0.000237263	-1.67097	No	0.000237263	-1.30312	No
Schco3|2625041	scaffold_6:409819-411852(+)	35.2311	37.7858	94.3457	PF00173|Cyt-b5; PF00441|Acyl-CoA_dh_1; PF02770|Acyl-CoA_dh_M; PF02771|Acyl-CoA_dh_N; PF08028|Acyl-CoA_dh_2	GO:0055114|oxidation-reduction process; GO:0050660|flavin adenine dinucleotide binding; GO:0016627|oxidoreductase activity, acting on the CH-CH group of donors			0			ClusterId: 10; Type:		sp|Q75IM9|IVD_ORYSJ Isovaleryl-CoA dehydrogenase, mitochondrial OS=Oryza sativa subsp. japonica GN=Os05g0125500 PE=2 SV=2	0.666337	0.0983	No	0.000237263	1.39594	No	0.000237263	1.29764	No
Schco3|2625044	scaffold_6:412384-414221(+)	16.3827	17.1168	19.4488	PF00557|Peptidase_M24; PF15801|zf-C6H2				0		M24A; M24B; M24X	ClusterId: 10; Type: Decorating		sp|Q4QRK0|MAP11_DANRE Methionine aminopeptidase 1 OS=Danio rerio GN=metap1 PE=2 SV=2	0.809491	0.059676	No	0.315601	0.234364	No	0.481928	0.174688	No
Schco3|2625049	scaffold_6:414563-416375(+)	14.9672	10.5929	22.4416	PF00557|Peptidase_M24; PF15801|zf-C6H2				0		M24A; M24B; M24X	ClusterId: 10; Type: Decorating		sp|Q4QRK0|MAP11_DANRE Methionine aminopeptidase 1 OS=Danio rerio GN=metap1 PE=2 SV=2	0.0151192	-0.46187	No	0.0075779	0.55396	No	0.000237263	1.01583	No
Schco3|2625061	scaffold_6:420656-422751(-)	7.10914	1063.96	2830.47	PF00331|Glyco_hydro_10; PF00734|CBM_1	GO:0005975|carbohydrate metabolic process; GO:0004553|hydrolase activity, hydrolyzing O-glycosyl compounds; GO:0030248|cellulose binding; GO:0005576|extracellular region	Has secretion signal		0			ClusterId: 10; Type:	GH10	sp|Q0H904|XYNC_ASPFU Endo-1,4-beta-xylanase C OS=Neosartorya fumigata (strain ATCC MYA-4609 / Af293 / CBS 101355 / FGSC A1100) GN=xlnC PE=2 SV=2	0.000237263	7.03703	Yes	0.000237263	8.44779	Yes	0.000237263	1.41075	No
Schco3|2625079	scaffold_6:436358-438798(+)	288.541	225.466	589.007					7						0.108304	-0.354473	No	0.000237263	1.02696	No	0.000237263	1.38144	No
Schco3|2625086	scaffold_6:441940-445016(-)	12.4166	12.7252	14.7236	PF03169|OPT	GO:0055085|transmembrane transport			15					sp|Q9SUA4|OPT5_ARATH Oligopeptide transporter 5 OS=Arabidopsis thaliana GN=OPT5 PE=2 SV=1	0.891801	0.0328081	No	0.295616	0.228912	No	0.382643	0.196104	No
Schco3|2625092	scaffold_6:446998-449503(-)	45.2881	53.0583	47.5882	PF01699|Na_Ca_ex; PF01699|Na_Ca_ex	GO:0055085|transmembrane transport; GO:0016021|integral component of membrane	Has secretion signal		13					sp|P87122|YDL6_SCHPO Putative cation exchanger C3A12.06c OS=Schizosaccharomyces pombe (strain 972 / ATCC 24843) GN=SPAC3A12.06c PE=3 SV=1	0.270738	0.223875	No	0.790069	0.0699646	No	0.522415	-0.15391	No
Schco3|2625098	scaffold_6:449912-450325(-)	16.6117	12.6001	12.7745					0						0.217162	-0.372917	No	0.294986	-0.354534	No	0.965388	0.0183827	No
Schco3|2625100	scaffold_6:450321-451579(-)	5.32414	3.9574	5.54986					1						0.197692	-0.351286	No	0.894255	0.0505948	No	0.179746	0.40188	No
Schco3|2625111	scaffold_6:467252-467575(-)	0.483715	0.736846	0.514878					0						0.352812	0.227256	No	0.932935	0.0299876	No	0.488135	-0.197268	No
Schco3|2625113	scaffold_6:468276-470131(+)	9.26461	9.64892	20.4935					1						0.825322	0.0530283	No	0.000237263	1.06622	No	0.000237263	1.01319	No
Schco3|2625124	scaffold_6:479362-480497(+)	236.403	370.416	756.5	PF00428|Ribosomal_60s; PF00466|Ribosomal_L10; PF17777|RL10P_insert	GO:0042254|ribosome biogenesis; GO:0005622|intracellular			0					sp|O74864|RLA0_SCHPO 60S acidic ribosomal protein P0 OS=Schizosaccharomyces pombe (strain 972 / ATCC 24843) GN=rpp0 PE=3 SV=1	0.00209971	0.645698	No	0.000237263	1.67391	No	0.000237263	1.02821	No
Schco3|2625127	scaffold_6:481800-482536(-)	18789.7	34344.1	2178.35			Has secretion signal		3						0.0610845	0.870085	No	0.000237263	-3.10805	Yes	0.000237263	-3.97813	Yes
Schco3|2625137	scaffold_6:484860-486157(-)	14.7626	17.424	16.0942					0					sp|Q9BGN0|PON3_RABIT Serum paraoxonase/lactonase 3 OS=Oryctolagus cuniculus GN=PON3 PE=1 SV=1	0.255309	0.225081	No	0.639519	0.117001	No	0.667041	-0.108079	No
Schco3|2625140	scaffold_6:487000-488619(-)	68.3963	49.804	63.8672					1					sp|O60158|BQT4_SCHPO Bouquet formation protein 4 OS=Schizosaccharomyces pombe (strain 972 / ATCC 24843) GN=bqt4 PE=1 SV=2	0.0126956	-0.449917	No	0.702708	-0.0973696	No	0.100774	0.352547	No
Schco3|2625146	scaffold_6:491342-492973(-)	25.9303	28.8872	33.1952	PF04969|CS				1					sp|Q9LV09|BOB1_ARATH Protein BOBBER 1 OS=Arabidopsis thaliana GN=BOB1 PE=1 SV=1	0.75697	0.150297	No	0.409584	0.344564	No	0.745745	0.194266	No
Schco3|2625150	scaffold_6:493418-494127(-)	0.622865	0.515939	0.714422					0						0.472493	-0.0983313	No	0.675084	0.0791793	No	0.257045	0.177511	No
Schco3|2625158	scaffold_6:494840-495952(+)	7.48438	17.555	745.013	PF01083|Cutinase; PF08237|PE-PPE	GO:0016787|hydrolase activity	Has secretion signal	Small Secreted Protein	0				CE5	sp|P9WP43|CUT1_MYCTU Probable cutinase Rv1984c OS=Mycobacterium tuberculosis (strain ATCC 25618 / H37Rv) GN=Rv1984c PE=1 SV=1	0.00555093	1.12893	No	0.000237263	6.45825	Yes	0.000237263	5.32932	Yes
Schco3|2625161	scaffold_6:496077-496594(-)	17.6385	18.2344	217.433	PF06110|DUF953				0					sp|Q5Z9Z3|OCLOT_ORYSJ Thioredoxin-like protein Clot OS=Oryza sativa subsp. japonica GN=Os06g0320000 PE=2 SV=1	0.898875	0.0454031	No	0.000237263	3.55083	Yes	0.000237263	3.50543	Yes
Schco3|2625162	scaffold_6:497097-497514(-)	6.80366	5.68584	7.02602					0						0.288254	-0.223042	No	0.891855	0.0405338	No	0.270297	0.263576	No
Schco3|2625166	scaffold_6:497703-499972(+)	6.25821	37.0014	29.9893	PF01794|Ferric_reduct; PF08022|FAD_binding_8; PF08030|NAD_binding_6	GO:0055114|oxidation-reduction process; GO:0016491|oxidoreductase activity			6					sp|P36033|FRE2_YEAST Ferric/cupric reductase transmembrane component 2 OS=Saccharomyces cerevisiae (strain ATCC 204508 / S288c) GN=FRE2 PE=1 SV=1	0.000237263	2.38837	Yes	0.000237263	2.09408	Yes	0.192433	-0.294282	No
Schco3|2625168	scaffold_6:500524-501166(-)	18.8089	21.5596	47.84	PF03694|Erg28	GO:0016021|integral component of membrane			3					sp|P40030|ERG28_YEAST Ergosterol biosynthetic protein 28 OS=Saccharomyces cerevisiae (strain ATCC 204508 / S288c) GN=ERG28 PE=1 SV=1	0.417869	0.187593	No	0.000237263	1.30191	No	0.000237263	1.11432	No
Schco3|2625175	scaffold_6:509722-511487(-)	239.726	198.637	255.404	PF01512|Complex1_51K; PF10531|SLBB; PF10589|NADH_4Fe-4S	GO:0051539|4 iron, 4 sulfur cluster binding			0					sp|P24917|NDUV1_NEUCR NADH-ubiquinone oxidoreductase 51 kDa subunit, mitochondrial OS=Neurospora crassa (strain ATCC 24698 / 74-OR23-1A / CBS 708.71 / DSM 1257 / FGSC 987) GN=nuo-51 PE=2 SV=2	0.208716	-0.270013	No	0.757189	0.0910268	No	0.123882	0.36104	No
Schco3|2625179	scaffold_6:512281-512923(+)	2.73478	4.01986	6.74133					0						0.0305859	0.426624	No	0.000237263	1.05156	No	0.00614403	0.624934	No
Schco3|2625189	scaffold_6:514699-516991(+)	106.12	197.313	149.351					0						0.000237263	0.888551	No	0.0332325	0.489107	No	0.103826	-0.399445	No
Schco3|2625193	scaffold_6:517933-519560(+)	12.5409	16.3067	57.3322	PF01370|Epimerase; PF03435|Sacchrp_dh_NADP; PF05368|NmrA; PF08659|KR; PF13460|NAD_binding_10	GO:0055114|oxidation-reduction process; GO:0050662|coenzyme binding; GO:0016491|oxidoreductase activity; GO:0003824|catalytic activity			1					sp|Q7D745|Y2525_MYCTO Putative trans-acting enoyl reductase MT2525 OS=Mycobacterium tuberculosis (strain CDC 1551 / Oshkosh) GN=MT2525 PE=3 SV=2	0.0558526	0.354007	No	0.000237263	2.10697	Yes	0.000237263	1.75296	No
Schco3|2625205	scaffold_6:524815-526166(+)	3.34399	4.38485	69.897	PF00561|Abhydrolase_1; PF12697|Abhydrolase_6				0		S33			sp|P34913|HYES_HUMAN Bifunctional epoxide hydrolase 2 OS=Homo sapiens GN=EPHX2 PE=1 SV=2	0.3028	0.309885	No	0.000237263	4.02863	Yes	0.000237263	3.71875	Yes
Schco3|2625208	scaffold_6:528484-529622(+)	21.8563	35.052	45.5493	PF01575|MaoC_dehydratas				0					sp|Q01373|FOX2_NEUCR Peroxisomal hydratase-dehydrogenase-epimerase OS=Neurospora crassa (strain ATCC 24698 / 74-OR23-1A / CBS 708.71 / DSM 1257 / FGSC 987) GN=fox-2 PE=1 SV=1	0.000237263	0.657487	No	0.000237263	1.02617	No	0.0855803	0.36868	No
Schco3|2625215	scaffold_6:532411-535678(-)	48.4517	28.6199	42.9342	PF01699|Na_Ca_ex; PF01699|Na_Ca_ex	GO:0055085|transmembrane transport; GO:0016021|integral component of membrane			11					sp|O59768|VCX1_SCHPO Vacuolar calcium ion transporter OS=Schizosaccharomyces pombe (strain 972 / ATCC 24843) GN=vcx1 PE=3 SV=1	0.000237263	-0.739453	No	0.480331	-0.170676	No	0.00434398	0.568778	No
Schco3|2625221	scaffold_6:537420-539032(-)	2.77116	2.45159	3.20081			Has secretion signal		0						0.525161	-0.127747	No	0.493028	0.155659	No	0.174273	0.283406	No
Schco3|2625241	scaffold_6:548445-551078(+)	178.958	163.516	13.9688					0						0.630094	-0.129432	No	0.000237263	-3.58763	Yes	0.000237263	-3.4582	Yes
Schco3|2625253	scaffold_6:560675-562600(+)	65.4649	41.8121	82.8867	PF03637|Mob1_phocein				0					sp|Q9QYW3|PHOCN_RAT MOB-like protein phocein OS=Rattus norvegicus GN=Mob4 PE=1 SV=1	0.000237263	-0.634574	No	0.125275	0.335849	No	0.000237263	0.970423	No
Schco3|2625256	scaffold_6:562815-564347(+)	11.3831	8.69827	13.1413	PF01073|3Beta_HSD; PF01370|Epimerase; PF02719|Polysacc_synt_2; PF04321|RmlD_sub_bind; PF16363|GDP_Man_Dehyd	GO:0003854|3-beta-hydroxy-delta5-steroid dehydrogenase activity; GO:0050662|coenzyme binding; GO:0016616|oxidoreductase activity, acting on the CH-OH group of donors, NAD or NADP as acceptor; GO:0006694|steroid biosynthetic process; GO:0055114|oxidation-reduction process; GO:0003824|catalytic activity	Has secretion signal		0					sp|Q553X7|GALE_DICDI UDP-glucose 4-epimerase OS=Dictyostelium discoideum GN=galE PE=1 SV=1	0.0629913	-0.352573	No	0.445921	0.191542	No	0.0130927	0.544115	No
Schco3|2625259	scaffold_6:568072-569077(+)	13.9761	23.154	9.7822					0						0.000237263	0.6896	No	0.0271075	-0.47401	No	0.000237263	-1.16361	No
Schco3|2625264	scaffold_6:569378-570320(+)	13.8019	7.53173	8.58155			Has secretion signal		0						0.177189	-0.794872	No	0.159592	-0.627451	No	0.795384	0.167421	No
Schco3|2625268	scaffold_6:572451-575203(-)	23.4504	22.3469	11.9962	PF07690|MFS_1; PF07690|MFS_1	GO:0055085|transmembrane transport; GO:0016021|integral component of membrane			14					sp|Q08902|YO378_YEAST Drug resistance protein YOR378W OS=Saccharomyces cerevisiae (strain ATCC 204508 / S288c) GN=YOR378W PE=1 SV=1	0.818823	-0.0666271	No	0.000237263	-0.911768	No	0.000653971	-0.845141	No
Schco3|2625282	scaffold_6:579981-580212(+)	1.86779	1.61136	1.18174					0						0.599374	-0.135138	No	0.18689	-0.39446	No	0.348529	-0.259322	No
Schco3|2625289	scaffold_6:583170-583374(+)	20.1222	11.6965	9.42802					0						0.269913	-0.734329	No	0.0930904	-1.01829	No	0.658872	-0.283966	No
Schco3|2625292	scaffold_6:583667-584524(-)	16.4632	9.66276	3.21568					4						0.00045089	-0.711737	No	0.000237263	-2.05048	Yes	0.000237263	-1.33874	No
Schco3|2625300	scaffold_6:587395-588133(-)	560.642	421.668	329.437	PF05730|CFEM		Has secretion signal		1						0.0526083	-0.410126	No	0.000848698	-0.765276	No	0.139273	-0.35515	No
Schco3|2625301	scaffold_6:588729-589432(-)	1.65891	0.492712	0.687132	PF05730|CFEM		Has secretion signal	Small Secreted Protein	0						0.000237263	-0.832899	No	0.000237263	-0.656262	No	0.21441	0.176637	No
Schco3|2625307	scaffold_6:590979-592455(-)	64.6699	70.0199	106.119	PF00249|Myb_DNA-binding; PF00249|Myb_DNA-binding; PF00249|Myb_DNA-binding; PF13921|Myb_DNA-bind_6; PF13921|Myb_DNA-bind_6				0					sp|P06876|MYB_MOUSE Transcriptional activator Myb OS=Mus musculus GN=Myb PE=1 SV=2	0.635699	0.112991	No	0.00045089	0.70591	No	0.00434398	0.592919	No
Schco3|2625317	scaffold_6:595325-596807(-)	5.32188	6.02322	6.06866					0						0.481441	0.151779	No	0.500245	0.161083	No	0.97511	0.00930412	No
Schco3|2625318	scaffold_6:596984-599058(+)	81.481	66.0339	71.2454	PF00117|GATase; PF00958|GMP_synt_C; PF02540|NAD_synthase; PF07722|Peptidase_C26	GO:0005524|ATP binding; GO:0006177|GMP biosynthetic process; GO:0006164|purine nucleotide biosynthetic process; GO:0003922|GMP synthase (glutamine-hydrolyzing) activity; GO:0016787|hydrolase activity			0		C26			sp|Q4P763|GUAA_USTMA GMP synthase [glutamine-hydrolyzing] OS=Ustilago maydis (strain 521 / FGSC 9021) GN=GUA1 PE=3 SV=1	0.127444	-0.299171	No	0.425159	-0.191156	No	0.672354	0.108015	No
Schco3|2625323	scaffold_6:602711-603946(-)	17.4052	19.3506	21.9986	PF03959|FSH1				0					sp|P36591|DYR_SCHPO Dihydrofolate reductase OS=Schizosaccharomyces pombe (strain 972 / ATCC 24843) GN=dfr1 PE=2 SV=2	0.525199	0.144958	No	0.171096	0.321433	No	0.479307	0.176475	No
Schco3|2625331	scaffold_6:607224-608452(-)	45.6497	48.6298	63.8901	PF00378|ECH_1; PF16113|ECH_2	GO:0003860|3-hydroxyisobutyryl-CoA hydrolase activity; GO:0003824|catalytic activity			0					sp|O04469|ECI1_ARATH Enoyl-CoA delta isomerase 1, peroxisomal OS=Arabidopsis thaliana GN=ECI1 PE=1 SV=1	0.699962	0.0893388	No	0.0250594	0.476131	No	0.0686745	0.386792	No
Schco3|2625339	scaffold_6:613118-615073(-)	36.8862	41.7278	88.9898	PF01293|PEPCK_ATP	GO:0004612|phosphoenolpyruvate carboxykinase (ATP) activity; GO:0005524|ATP binding; GO:0006094|gluconeogenesis			0					sp|O43112|PCKA_KLULA Phosphoenolpyruvate carboxykinase [ATP] OS=Kluyveromyces lactis (strain ATCC 8585 / CBS 2359 / DSM 70799 / NBRC 1267 / NRRL Y-1140 / WM37) GN=PCK1 PE=3 SV=2	0.415554	0.173503	No	0.000237263	1.24809	No	0.000237263	1.07459	No
Schco3|2625350	scaffold_6:624142-624546(-)	95.3899	116.633	14.6558					0						0.512921	0.287339	No	0.0349601	-2.62218	Yes	0.0212067	-2.90952	Yes
Schco3|2625362	scaffold_6:630230-631538(+)	1.77185	1.00819	1.09005	PF12937|F-box-like	GO:0005515|protein binding			0						0.000237263	-0.464953	No	0.0119133	-0.407312	No	0.749295	0.0576417	No
Schco3|2625364	scaffold_6:631751-633101(+)	7.32811	4.40771	5.99676	PF12937|F-box-like	GO:0005515|protein binding			0						0.00388244	-0.622971	No	0.457822	-0.251302	No	0.279963	0.371669	No
Schco3|2625372	scaffold_6:638061-638718(+)	327.778	271.344	303.809	PF01176|eIF-1a	GO:0003743|translation initiation factor activity; GO:0003723|RNA binding; GO:0006413|translational initiation			0					sp|Q5RA42|IF1AX_PONAB Eukaryotic translation initiation factor 1A, X-chromosomal OS=Pongo abelii GN=EIF1AX PE=2 SV=3	0.187234	-0.271684	No	0.685095	-0.109208	No	0.518458	0.162475	No
Schco3|2625385	scaffold_6:647293-650410(-)	3.05333	3.572	4.24225	PF01699|Na_Ca_ex; PF01699|Na_Ca_ex	GO:0055085|transmembrane transport; GO:0016021|integral component of membrane			11					sp|O59768|VCX1_SCHPO Vacuolar calcium ion transporter OS=Schizosaccharomyces pombe (strain 972 / ATCC 24843) GN=vcx1 PE=3 SV=1	0.371295	0.173718	No	0.0599411	0.371079	No	0.379049	0.197361	No
Schco3|2625390	scaffold_6:650878-651049(+)	1.41371	1.39239	0.401135					0						0.986441	-0.0127998	No	0.436256	-0.784656	No	0.48159	-0.771857	No
Schco3|2625397	scaffold_6:661003-661168(+)	1.82166	1.23076	0.666644					0						0.0751518	-0.339009	No	0.00045089	-0.759598	No	0.0288976	-0.420589	No
Schco3|2625405	scaffold_6:672342-673302(+)	113.164	91.1877	106.504	PF01738|DLH	GO:0016787|hydrolase activity			0					sp|P39721|AIM2_YEAST Protein AIM2 OS=Saccharomyces cerevisiae (strain ATCC 204508 / S288c) GN=AIM2 PE=1 SV=1	0.116155	-0.308462	No	0.743444	-0.0867174	No	0.340786	0.221744	No
Schco3|2625409	scaffold_6:674017-674612(+)	274.501	323.807	293.98	PF01215|COX5B	GO:0004129|cytochrome-c oxidase activity; GO:0005740|mitochondrial envelope			0					sp|P79010|COX4_SCHPO Cytochrome c oxidase subunit 4, mitochondrial OS=Schizosaccharomyces pombe (strain 972 / ATCC 24843) GN=cox4 PE=2 SV=1	0.243276	0.237525	No	0.708184	0.0985596	No	0.581212	-0.138966	No
Schco3|2625416	scaffold_6:679651-680948(+)	2.48699	4.12976	17.6853	PF01494|FAD_binding_3	GO:0071949|FAD binding			0					sp|Q3S4B7|3HBH_POLNA 3-hydroxybenzoate 6-hydroxylase OS=Polaromonas naphthalenivorans (strain CJ2) GN=nagX PE=1 SV=1	0.00140422	0.556909	No	0.000237263	2.42185	Yes	0.000237263	1.86494	No
Schco3|2625423	scaffold_6:681826-683650(+)	4.83284	7.30404	25.9233					7						0.0048018	0.509615	No	0.000237263	2.20658	Yes	0.000237263	1.69697	No
Schco3|2625428	scaffold_6:686216-688003(+)	35.1517	35.7335	44.8367					6						0.95443	0.0230329	No	0.467811	0.34244	No	0.503769	0.319407	No
Schco3|2625433	scaffold_6:693768-695188(-)	561.622	672.76	871.436	PF03443|Glyco_hydro_61		Has secretion signal		0				AA9	sp|Q7Z9M7|GUN7_HYPJQ Endoglucanase-7 OS=Hypocrea jecorina (strain QM6a) GN=cel61b PE=1 SV=3	0.311355	0.260069	No	0.0230861	0.632883	No	0.196291	0.372815	No
Schco3|2625438	scaffold_6:698704-700736(-)	13.3271	21.1025	20.9371	PF00320|GATA	GO:0043565|sequence-specific DNA binding; GO:0006355|regulation of transcription, DNA-templated; GO:0008270|zinc ion binding			0	GATA type zinc finger				sp|Q5KSV0|GTAK_DICDI GATA zinc finger domain-containing protein 11 OS=Dictyostelium discoideum GN=gtaK PE=2 SV=1	0.000237263	0.625463	No	0.00140422	0.614626	No	0.96851	-0.0108367	No
Schco3|2625441	scaffold_6:701200-702144(+)	26.9973	25.5832	30.9752	PF00023|Ank; PF12796|Ank_2; PF13606|Ank_3; PF13637|Ank_4; PF13637|Ank_4; PF13857|Ank_5	GO:0005515|protein binding			0					sp|Q9UU77|YQMA_SCHPO Ankyrin repeat-containing protein P1E11.10 OS=Schizosaccharomyces pombe (strain 972 / ATCC 24843) GN=SPCP1E11.10 PE=3 SV=1	0.760494	-0.0747729	No	0.437067	0.191666	No	0.262042	0.266439	No
Schco3|2625443	scaffold_6:702969-703261(-)	0.957119	5.80775	33.6326			Has secretion signal	Small Secreted Protein	1						0.000237263	1.79845	No	0.000237263	4.14533	Yes	0.000237263	2.34688	Yes
Schco3|2625447	scaffold_6:704064-705162(-)	45.6945	42.342	25.9722	PF00135|COesterase; PF07859|Abhydrolase_3; PF12697|Abhydrolase_6	GO:0016787|hydrolase activity			0		S09X			sp|Q9US38|YFZ3_SCHPO AB hydrolase superfamily protein C1039.03 OS=Schizosaccharomyces pombe (strain 972 / ATCC 24843) GN=SPAC1039.03 PE=3 SV=1	0.639242	-0.107487	No	0.00045089	-0.791779	No	0.000237263	-0.684293	No
Schco3|2625455	scaffold_6:707272-707985(+)	10.5248	5.87981	11.8033			Has secretion signal	Small Secreted Protein	0						0.000237263	-0.744301	No	0.582811	0.151774	No	0.000237263	0.896075	No
Schco3|2625458	scaffold_6:709699-711149(+)	37.2023	28.6458	38.0851	PF00025|Arf; PF00503|G-alpha	GO:0007186|G protein-coupled receptor signaling pathway; GO:0031683|G-protein beta/gamma-subunit complex binding; GO:0005525|GTP binding; GO:0019001|guanyl nucleotide binding; GO:0003924|GTPase activity			0					sp|P0CN96|GPA1_CRYNJ Guanine nucleotide-binding protein subunit alpha OS=Cryptococcus neoformans var. neoformans serotype D (strain JEC21 / ATCC MYA-565) GN=GPA1 PE=3 SV=1	0.0485167	-0.365832	No	0.904659	0.0329592	No	0.055457	0.398791	No
Schco3|2625466	scaffold_6:712597-713814(+)	144.79	99.1232	105.754			Has secretion signal	Small Secreted Protein	0						0.00434398	-0.542115	No	0.0416635	-0.449602	No	0.731451	0.0925138	No
Schco3|2625470	scaffold_6:714640-715878(-)	118.746	103.897	62.8186					0						0.369989	-0.191004	No	0.000237263	-0.907929	No	0.00122275	-0.716925	No
Schco3|2625496	scaffold_6:729319-732776(-)	51.0514	43.1461	51.0277	PF00176|SNF2_N; PF00271|Helicase_C; PF04851|ResIII; PF13625|Helicase_C_3; PF16203|ERCC3_RAD25_C	GO:0016787|hydrolase activity; GO:0003677|DNA binding; GO:0005524|ATP binding			0					sp|O13768|ERCC3_SCHPO Probable DNA repair helicase ercc3 OS=Schizosaccharomyces pombe (strain 972 / ATCC 24843) GN=ercc3 PE=1 SV=1	0.239691	-0.237651	No	0.997894	-0.000657036	No	0.305094	0.236994	No
Schco3|2625499	scaffold_6:732961-734823(+)	64.2857	73.4578	73.0241	PF00013|KH_1; PF00098|zf-CCHC; PF00098|zf-CCHC; PF13917|zf-CCHC_3; PF13917|zf-CCHC_3; PF16275|SF1-HH	GO:0003676|nucleic acid binding; GO:0003723|RNA binding; GO:0008270|zinc ion binding			0	Zinc finger, CCHC-type				sp|P0CO44|BBP_CRYNJ Branchpoint-bridging protein OS=Cryptococcus neoformans var. neoformans serotype D (strain JEC21 / ATCC MYA-565) GN=BBP PE=3 SV=1	0.371755	0.189656	No	0.454416	0.181228	No	0.977292	-0.00842794	No
Schco3|2625504	scaffold_6:735467-735952(+)	465.542	410.356	497.973					0					sp|Q03015|NDUS6_NEUCR NADH-ubiquinone oxidoreductase 12 kDa subunit, mitochondrial OS=Neurospora crassa (strain ATCC 24698 / 74-OR23-1A / CBS 708.71 / DSM 1257 / FGSC 987) GN=nuo-12.3 PE=3 SV=2	0.393178	-0.181619	No	0.711911	0.0969548	No	0.223887	0.278574	No
Schco3|2625510	scaffold_6:743661-743958(+)	5.49844	3.67132	2.3302					0						0.29194	-0.476263	No	0.0730839	-0.964485	No	0.347281	-0.488221	No
Schco3|2625514	scaffold_6:745981-747626(+)	2.826	2.6505	2.53108	PF12937|F-box-like	GO:0005515|protein binding			0						0.741101	-0.0677428	No	0.595642	-0.115727	No	0.843506	-0.0479846	No
Schco3|2625516	scaffold_6:748256-751223(+)	43.9381	29.3917	29.9064	PF00365|PFK; PF00365|PFK	GO:0003872|6-phosphofructokinase activity; GO:0006096|glycolytic process			0					sp|O42938|PFKA_SCHPO ATP-dependent 6-phosphofructokinase OS=Schizosaccharomyces pombe (strain 972 / ATCC 24843) GN=pfk1 PE=1 SV=1	0.00209971	-0.564262	No	0.00924037	-0.540034	No	0.930595	0.0242282	No
Schco3|2625520	scaffold_6:752027-755803(+)	312.93	50.0801	11.6419	PF00282|Pyridoxal_deC	GO:0016831|carboxy-lyase activity; GO:0030170|pyridoxal phosphate binding; GO:0019752|carboxylic acid metabolic process			0					sp|Q8TV92|MFNA_METKA Probable L-tyrosine/L-aspartate decarboxylase OS=Methanopyrus kandleri (strain AV19 / DSM 6324 / JCM 9639 / NBRC 100938) GN=mfnA PE=3 SV=1	0.000237263	-2.61961	Yes	0.000237263	-4.63416	Yes	0.000237263	-2.01455	Yes
Schco3|2625539	scaffold_6:818215-820336(-)	5.33861	3.38929	4.45902	PF00656|Peptidase_C14				0		C14B; C14A			sp|O74477|MCA1_SCHPO Metacaspase-1 OS=Schizosaccharomyces pombe (strain 972 / ATCC 24843) GN=pca1 PE=2 SV=1	0.00158088	-0.530179	No	0.331355	-0.215525	No	0.118739	0.314654	No
Schco3|2625543	scaffold_6:820878-821097(-)	0.670486	0.433762	0.566335					0						0.0809041	-0.220462	No	0.610089	-0.0928751	No	0.401171	0.127587	No
Schco3|2625554	scaffold_6:826422-828844(-)	1.16263	0.712811	2.11745	PF01204|Trehalase; PF17389|Bac_rhamnosid6H; PF17390|Bac_rhamnosid_C	GO:0004555|alpha,alpha-trehalase activity; GO:0005991|trehalose metabolic process	Has secretion signal		0				GH78		0.0030888	-0.336421	No	0.000653971	0.52758	No	0.000237263	0.864	No
Schco3|2625558	scaffold_6:829663-831962(-)	195.451	75.9152	182.165					7						0.000237263	-1.35283	No	0.710445	-0.101026	No	0.000237263	1.2518	No
Schco3|2625561	scaffold_6:833643-834920(+)	35.4988	43.7786	99.8452	PF00106|adh_short; PF08659|KR; PF13561|adh_short_C2				0					sp|O31680|YKVO_BACSU Uncharacterized oxidoreductase YkvO OS=Bacillus subtilis (strain 168) GN=ykvO PE=3 SV=1	0.125786	0.29496	No	0.000237263	1.46622	No	0.000237263	1.17126	No
Schco3|2625566	scaffold_6:836237-839288(+)	9.97763	9.89649	11.7651	PF00454|PI3_PI4_kinase; PF00454|PI3_PI4_kinase; PF00613|PI3Ka; PF00792|PI3K_C2				0					sp|Q6AZN6|PK3C3_XENLA Phosphatidylinositol 3-kinase catalytic subunit type 3 OS=Xenopus laevis GN=pik3c3 PE=2 SV=1	0.964984	-0.0107031	No	0.323025	0.217638	No	0.306006	0.228341	No
Schco3|2625569	scaffold_6:839770-840685(-)	43.4018	41.9803	103.315					0						0.846973	-0.0469426	No	0.000237263	1.23226	No	0.000237263	1.2792	No
Schco3|2625571	scaffold_6:841284-842636(+)	21.0243	15.9629	27.1605	PF00649|Copper-fist	GO:0005634|nucleus; GO:0003700|DNA-binding transcription factor activity; GO:0006355|regulation of transcription, DNA-templated; GO:0005507|copper ion binding; GO:0003677|DNA binding			0					sp|P15315|CUP2_YEAST Transcriptional activator protein CUP2 OS=Saccharomyces cerevisiae (strain ATCC 204508 / S288c) GN=CUP2 PE=1 SV=1	0.0446654	-0.376713	No	0.100419	0.354577	No	0.000237263	0.73129	No
Schco3|2625582	scaffold_6:847391-850832(+)	5.37715	5.10041	3.82686					5						0.767686	-0.0640056	No	0.0288976	-0.401827	No	0.0783982	-0.337821	No
Schco3|2625590	scaffold_6:853902-854778(+)	50.6302	50.0299	46.4842	PF13019|Sde2_N_Ubi				0					sp|O14113|SDE2_SCHPO Telomere maintenance protein SDE2 OS=Schizosaccharomyces pombe (strain 972 / ATCC 24843) GN=sde2 PE=3 SV=1	0.947603	-0.0168724	No	0.630264	-0.120768	No	0.682803	-0.103895	No
Schco3|2625627	scaffold_6:876491-878717(+)	70.807	486.281	324.533			Has secretion signal		1						0.000237263	2.76256	Yes	0.000237263	2.18061	Yes	0.0275581	-0.58195	No
Schco3|2625633	scaffold_6:881639-882120(-)	8.10627	9.84437	14.6597					0						0.597085	0.252014	No	0.0839944	0.782124	No	0.29449	0.53011	No
Schco3|2625644	scaffold_6:896115-896709(-)	0.458083	0.666807	0.704344					0						0.164905	0.193014	No	0.15473	0.225144	No	0.873577	0.0321295	No
Schco3|2625648	scaffold_6:907022-909857(+)	1.37615	4.27985	144.925					0						0.000237263	1.15187	No	0.000237263	5.94046	Yes	0.000237263	4.78859	Yes
Schco3|2625652	scaffold_6:912469-912685(+)	0.944018	0.683084	1.20721					0						0.292008	-0.207934	No	0.503319	0.183182	No	0.0772313	0.391117	No
Schco3|2625654	scaffold_6:913268-917237(-)	8.7362	7.29483	7.94003					0						0.206342	-0.231146	No	0.586587	-0.123079	No	0.637156	0.108067	No
Schco3|2625663	scaffold_6:933591-936362(-)	8.46054	7.77347	8.09085					5						0.632357	-0.108775	No	0.828754	-0.0575073	No	0.848559	0.0512676	No
Schco3|2625667	scaffold_6:936944-939549(-)	87.7453	96.7458	344.177	PF00743|FMO-like; PF07992|Pyr_redox_2; PF13434|K_oxygenase; PF13450|NAD_binding_8; PF13738|Pyr_redox_3	GO:0050660|flavin adenine dinucleotide binding; GO:0016491|oxidoreductase activity; GO:0050661|NADP binding; GO:0055114|oxidation-reduction process; GO:0004499|N,N-dimethylaniline monooxygenase activity			0					sp|O23024|YUC3_ARATH Probable indole-3-pyruvate monooxygenase YUCCA3 OS=Arabidopsis thaliana GN=YUC3 PE=2 SV=1	0.552777	0.139364	No	0.000237263	1.95959	No	0.000237263	1.82023	No
Schco3|2625693	scaffold_6:948096-950031(+)	11.4539	8.01138	6.75971	PF00319|SRF-TF	GO:0003677|DNA binding; GO:0046983|protein dimerization activity			0	MADS-box				sp|O89038|MEF2D_RAT Myocyte-specific enhancer factor 2D OS=Rattus norvegicus GN=Mef2d PE=1 SV=1	0.0136002	-0.466778	No	0.000237263	-0.682523	No	0.346236	-0.215745	No
Schco3|2625696	scaffold_6:950982-951297(-)	0.310146	0.583102	0.811001			Has secretion signal	Small Secreted Protein	0						0.0207244	0.273027	No	0.0022686	0.46706	No	0.267729	0.194033	No
Schco3|2625702	scaffold_6:955867-956335(+)	8.24514	8.43288	3.67713					0						0.952317	0.0290031	No	0.0139752	-0.983072	No	0.00924037	-1.01207	No
Schco3|2625703	scaffold_6:956793-958185(+)	4.88278	3.17353	4.97314					0						0.237702	-0.49523	No	0.979983	0.0219915	No	0.477186	0.517221	No
Schco3|2625706	scaffold_6:958230-959077(-)	87.5392	60.6316	255.405	PF02560|Cyanate_lyase	GO:0009439|cyanate metabolic process			0					sp|B0DN41|CYNS_LACBS Cyanate hydratase OS=Laccaria bicolor (strain S238N-H82 / ATCC MYA-4686) GN=CYN1 PE=3 SV=1	0.00827572	-0.522646	No	0.000237263	1.53404	No	0.000237263	2.05668	Yes
Schco3|2625712	scaffold_6:960041-960855(-)	154.917	914.555	772.173	PF00505|HMG_box; PF09011|HMG_box_2				0	HMG				sp|P0CO24|NHP6_CRYNJ Non-histone chromosomal protein 6 OS=Cryptococcus neoformans var. neoformans serotype D (strain JEC21 / ATCC MYA-565) GN=NHP6 PE=3 SV=1	0.000237263	2.55387	Yes	0.000237263	2.31001	Yes	0.364928	-0.243855	No
Schco3|2625721	scaffold_6:964185-965152(-)	10.1874	7.94917	3.89233	PF00561|Abhydrolase_1; PF12146|Hydrolase_4; PF12697|Abhydrolase_6				0		S33			sp|C3K630|LAAA_PSEFS L-amino acid amidase OS=Pseudomonas fluorescens (strain SBW25) GN=laaA PE=3 SV=1	0.0924871	-0.322049	No	0.000237263	-1.19328	No	0.000237263	-0.871232	No
Schco3|2625730	scaffold_6:968498-970072(+)	48.0229	48.6092	35.9827	PF00174|Oxidored_molyb; PF03404|Mo-co_dimer	GO:0016491|oxidoreductase activity; GO:0042128|nitrate assimilation; GO:0055114|oxidation-reduction process; GO:0030151|molybdenum ion binding			0					sp|Q9S850|SUOX_ARATH Sulfite oxidase OS=Arabidopsis thaliana GN=SOX PE=1 SV=1	0.945107	0.0171519	No	0.0543953	-0.406605	No	0.0431208	-0.423757	No
Schco3|2625733	scaffold_6:970944-972405(-)	5.27443	6.08855	4.8819	PF12937|F-box-like	GO:0005515|protein binding			0						0.403767	0.176006	No	0.717086	-0.0932021	No	0.230665	-0.269208	No
Schco3|2625740	scaffold_6:975369-976363(-)	52.037	266.61	756.827	PF00722|Glyco_hydro_16	GO:0005975|carbohydrate metabolic process; GO:0004553|hydrolase activity, hydrolyzing O-glycosyl compounds			0				GH16	sp|F7J1C8|E3GAL_FLAVE Galactan endo-beta-1,3-galactanase OS=Flammulina velutipes GN=EN3GAL PE=1 SV=1	0.000237263	2.33506	Yes	0.000237263	3.8368	Yes	0.000237263	1.50174	No
Schco3|2625758	scaffold_6:987375-989966(+)	42.8148	22.4266	23.924	PF00202|Aminotran_3; PF00202|Aminotran_3; PF13500|AAA_26	GO:0030170|pyridoxal phosphate binding; GO:0008483|transaminase activity			0					sp|B0F481|BIODA_ARATH Bifunctional dethiobiotin synthetase/7,8-diamino-pelargonic acid aminotransferase, mitochondrial OS=Arabidopsis thaliana GN=BIO3-BIO1 PE=1 SV=1	0.000237263	-0.903271	No	0.000237263	-0.813883	No	0.719528	0.089388	No
Schco3|2625763	scaffold_6:992440-993874(+)	2.01378	2.63396	1.82708	PF12937|F-box-like	GO:0005515|protein binding			0						0.384427	0.269968	No	0.808735	-0.0922614	No	0.203965	-0.36223	No
Schco3|2625782	scaffold_6:1003467-1004639(+)	109.52	38.564	76.217	PF03435|Sacchrp_dh_NADP; PF05368|NmrA; PF13460|NAD_binding_10	GO:0055114|oxidation-reduction process; GO:0016491|oxidoreductase activity			0					sp|E1U332|ALL12_OLEEU Isoflavone reductase-like protein OS=Olea europaea PE=1 SV=1	0.000237263	-1.48205	No	0.0119133	-0.517317	No	0.000237263	0.96473	No
Schco3|2625787	scaffold_6:1004956-1006382(-)	5155.25	2311.36	142.865	PF05791|Bacillus_HBL	GO:0016020|membrane; GO:0009405|pathogenesis			1					sp|Q45757|CR6AA_BACTU Pesticidal crystal protein Cry6Aa (Fragment) OS=Bacillus thuringiensis GN=cry6Aa PE=2 SV=1	0.000237263	-1.15696	No	0.000237263	-5.16353	Yes	0.000237263	-4.00658	Yes
Schco3|2625792	scaffold_6:1008025-1009448(+)	1013.85	318.914	23.8429					0						0.000237263	-1.66551	No	0.000237263	-5.35229	Yes	0.000237263	-3.68678	Yes
Schco3|2625796	scaffold_6:1010323-1011468(+)	21.7335	27.8423	25.818	PF00789|UBX	GO:0005515|protein binding			0					sp|Q8VBT9|ASPC1_MOUSE Tether containing UBX domain for GLUT4 OS=Mus musculus GN=Aspscr1 PE=1 SV=1	0.0774909	0.343366	No	0.312343	0.238382	No	0.692087	-0.104985	No
Schco3|2625805	scaffold_6:1012474-1013521(+)	499.87	1670.85	648.088	PF06912|DUF1275				5						0.000237263	1.73894	No	0.175561	0.373978	No	0.000237263	-1.36496	No
Schco3|2625817	scaffold_6:1019954-1020627(+)	156.804	119.584	897.168			Has secretion signal	Small Secreted Protein	0						0.0469915	-0.388095	No	0.000237263	2.50885	Yes	0.000237263	2.89695	Yes
Schco3|2625818	scaffold_6:1021062-1022942(-)	7.93727	3.59072	9.72244	PF03663|Glyco_hydro_76		Has secretion signal		0				GH76	sp|Q6FLP9|DCW1_CANGA Mannan endo-1,6-alpha-mannosidase DCW1 OS=Candida glabrata (strain ATCC 2001 / CBS 138 / JCM 3761 / NBRC 0622 / NRRL Y-65) GN=DCW1 PE=3 SV=1	0.000237263	-0.961114	No	0.263091	0.262727	No	0.000237263	1.22384	No
Schco3|2625830	scaffold_6:1028580-1029506(+)	75.6329	37.8017	51.9721	PF06201|PITH				0					sp|Q9VK68|PITH1_DROME PITH domain-containing protein CG6153 OS=Drosophila melanogaster GN=CG6153 PE=2 SV=1	0.000237263	-0.981844	No	0.0137252	-0.532731	No	0.0401018	0.449113	No
Schco3|2625836	scaffold_6:1030642-1032392(+)	7.18217	4.37427	3.39707	PF00890|FAD_binding_2; PF01494|FAD_binding_3; PF05834|Lycopene_cycl; PF13450|NAD_binding_8	GO:0071949|FAD binding			0					sp|Q9F131|3HBH1_PSEAC 3-hydroxybenzoate 6-hydroxylase 1 OS=Pseudomonas alcaligenes GN=xlnD PE=1 SV=1	0.0234308	-0.606415	No	0.204168	-0.895941	No	0.616812	-0.289526	No
Schco3|2625871	scaffold_6:1068813-1070750(-)	58.0788	61.1696	78.8464	PF00076|RRM_1	GO:0003676|nucleic acid binding			0					sp|O14369|SCE3_SCHPO Probable RNA-binding protein sce3 OS=Schizosaccharomyces pombe (strain 972 / ATCC 24843) GN=sce3 PE=1 SV=1	0.75279	0.0735688	No	0.0408258	0.434587	No	0.095247	0.361018	No
Schco3|2625875	scaffold_6:1071343-1071927(+)	18.1174	12.6739	4.42838					0						0.016723	-0.483462	No	0.000237263	-1.81629	No	0.000237263	-1.33283	No
Schco3|2625877	scaffold_6:1072559-1073817(-)	25.9394	22.436	35.5158	PF00160|Pro_isomerase	GO:0003755|peptidyl-prolyl cis-trans isomerase activity; GO:0000413|protein peptidyl-prolyl isomerization			0					sp|A2AR02|PPIG_MOUSE Peptidyl-prolyl cis-trans isomerase G OS=Mus musculus GN=Ppig PE=1 SV=1	0.323025	-0.200991	No	0.0340972	0.438803	No	0.000848698	0.639794	No
Schco3|2625881	scaffold_6:1074193-1075236(+)	33.8613	34.2948	65.725	PF00025|Arf; PF00071|Ras; PF08477|Roc	GO:0005525|GTP binding; GO:0003924|GTPase activity			0					sp|Q18246|RAP1_CAEEL Ras-related protein Rap-1 OS=Caenorhabditis elegans GN=rap-1 PE=3 SV=1	0.944678	0.0178293	No	0.000237263	0.936601	No	0.000237263	0.918772	No
Schco3|2625886	scaffold_6:1078792-1079891(+)	31.9517	28.2148	29.752					0						0.408814	-0.173653	No	0.703114	-0.0996727	No	0.781808	0.0739808	No
Schco3|2625891	scaffold_6:1080314-1083615(+)	13.0056	11.3746	11.5577	PF00628|PHD				0					sp|Q8IDX6|RBP2A_PLAF7 Reticulocyte-binding protein 2 homolog a OS=Plasmodium falciparum (isolate 3D7) GN=PF13_0198 PE=3 SV=1	0.44123	-0.178622	No	0.545003	-0.157432	No	0.947902	0.0211904	No
Schco3|2625899	scaffold_6:1094408-1095531(-)	4.64205	7.56615	11.1228	PF03256|ANAPC10				0					sp|Q9ZPW2|APC10_ARATH Anaphase-promoting complex subunit 10 OS=Arabidopsis thaliana GN=APC10 PE=1 SV=2	0.000848698	0.602427	No	0.000237263	1.10343	No	0.0267757	0.501004	No
Schco3|2625909	scaffold_6:1152493-1153069(-)	32.361	37.3577	31.2049					0						0.535212	0.201354	No	0.903426	-0.0508823	No	0.509041	-0.252236	No
Schco3|2625917	scaffold_6:1165696-1167204(-)	5.3872	36.7461	15.9202	PF01266|DAO	GO:0055114|oxidation-reduction process; GO:0016491|oxidoreductase activity			0					sp|Q556W1|OXDD_DICDI D-aspartate oxidase OS=Dictyostelium discoideum GN=ddo-1 PE=3 SV=1	0.000237263	2.56307	Yes	0.000237263	1.40549	No	0.000237263	-1.15758	No
Schco3|2625928	scaffold_6:1170588-1173104(+)	36.3607	62.0804	88.9156					6						0.000237263	0.75567	No	0.000237263	1.26705	No	0.0130927	0.51138	No
Schco3|2625929	scaffold_6:1173534-1175236(-)	140.21	77.1588	133.928	PF01926|MMR_HSR1; PF02421|FeoB_N; PF06071|YchF-GTPase_C	GO:0005525|GTP binding			0					sp|O13998|OLA1_SCHPO Obg-like ATPase 1 OS=Schizosaccharomyces pombe (strain 972 / ATCC 24843) GN=SPAC27E2.03c PE=1 SV=1	0.000237263	-0.853362	No	0.807087	-0.0656525	No	0.00045089	0.78771	No
Schco3|2625934	scaffold_6:1175649-1176508(-)	14.6021	12.1307	3.3953			Has secretion signal	Small Secreted Protein	0						0.2611	-0.248796	No	0.000237263	-1.82771	No	0.000237263	-1.57891	No
Schco3|2625939	scaffold_6:1179783-1181319(-)	39.5911	31.8584	43.1606	PF01284|MARVEL	GO:0016020|membrane			4						0.113997	-0.304901	No	0.628347	0.121596	No	0.0419699	0.426498	No
Schco3|2625944	scaffold_6:1185577-1186903(-)	5.36936	3.39099	10.1244	PF02840|Prp18; PF08799|PRP4	GO:0005681|spliceosomal complex; GO:0008380|RNA splicing			0					sp|Q8BM39|PRP18_MOUSE Pre-mRNA-splicing factor 18 OS=Mus musculus GN=Prpf18 PE=1 SV=1	0.00209971	-0.536602	No	0.00045089	0.804507	No	0.000237263	1.34111	No
Schco3|2625951	scaffold_6:1187663-1188188(+)	340.635	363.824	373.538	PF02297|COX6B	GO:0005739|mitochondrion			0					sp|O94581|COX12_SCHPO Cytochrome c oxidase subunit 6B OS=Schizosaccharomyces pombe (strain 972 / ATCC 24843) GN=cox12 PE=3 SV=2	0.759519	0.0947449	No	0.703003	0.132656	No	0.931208	0.0379115	No
Schco3|2625954	scaffold_6:1188445-1189749(-)	14.917	17.1722	30.7711	PF01634|HisG; PF08029|HisG_C	GO:0003879|ATP phosphoribosyltransferase activity; GO:0005737|cytoplasm; GO:0000105|histidine biosynthetic process; GO:0000287|magnesium ion binding			0					sp|Q99145|HIS1_YARLI ATP phosphoribosyltransferase OS=Yarrowia lipolytica (strain CLIB 122 / E 150) GN=HIS1 PE=3 SV=1	0.711591	0.191165	No	0.0285671	0.997147	No	0.134385	0.805982	No
Schco3|2625958	scaffold_6:1190088-1191108(+)	66.6766	80.538	97.6792	PF00397|WW	GO:0005515|protein binding			0						0.181533	0.268815	No	0.00729658	0.544089	No	0.218289	0.275273	No
Schco3|2625961	scaffold_6:1193096-1194837(-)	242.74	191.481	368.66	PF00285|Citrate_synt	GO:0046912|transferase activity, transferring acyl groups, acyl groups converted into alkyl on transfer			0					sp|P51044|CISY_ASPNG Citrate synthase, mitochondrial OS=Aspergillus niger GN=cit-1 PE=2 SV=1	0.113395	-0.340627	No	0.0119133	0.600856	No	0.000237263	0.941483	No
Schco3|2625967	scaffold_6:1195074-1195953(+)	21.4854	21.4821	29.419	PF02390|Methyltransf_4				0					sp|Q6BX78|TRMB_DEBHA tRNA (guanine-N(7)-)-methyltransferase OS=Debaryomyces hansenii (strain ATCC 36239 / CBS 767 / JCM 1990 / NBRC 0083 / IGC 2968) GN=TRM8 PE=3 SV=2	0.999425	-0.000211748	No	0.0489201	0.435984	No	0.0459953	0.436196	No
Schco3|2625984	scaffold_6:1210181-1211852(-)	6.72638	6.50963	6.05292					1						0.860546	-0.0410508	No	0.586053	-0.131572	No	0.717825	-0.0905212	No
Schco3|2626019	scaffold_6:1223327-1224056(-)	2.56311	2.3367	1.18379					0						0.650383	-0.094715	No	0.000237263	-0.706303	No	0.00140422	-0.611588	No
Schco3|2626027	scaffold_6:1232923-1234882(+)	3.93077	98.7616	283.866	PF14587|Glyco_hydr_30_2	GO:0004553|hydrolase activity, hydrolyzing O-glycosyl compounds	Has secretion signal		0				GH30	sp|Q76FP5|6GAL_HYPRU Endo-beta-1,6-galactanase OS=Hypocrea rufa GN=6GAL PE=1 SV=1	0.000237263	4.3386	Yes	0.000237263	5.85233	Yes	0.000237263	1.51373	No
Schco3|2626039	scaffold_6:1240609-1243057(+)	39.2034	26.0338	28.0685	PF00282|Pyridoxal_deC	GO:0016831|carboxy-lyase activity; GO:0030170|pyridoxal phosphate binding; GO:0019752|carboxylic acid metabolic process			0					sp|Q04792|DCE_YEAST Glutamate decarboxylase OS=Saccharomyces cerevisiae (strain ATCC 204508 / S288c) GN=GAD1 PE=1 SV=1	0.00103783	-0.572553	No	0.0232018	-0.467861	No	0.678465	0.104692	No
Schco3|2626051	scaffold_6:1249493-1251216(-)	14.5732	14.9993	18.1019	PF00561|Abhydrolase_1; PF06441|EHN				0		S33			sp|Q06816|HYEP_STIAD Putative epoxide hydrolase OS=Stigmatella aurantiaca (strain DW4/3-1) GN=STAUR_4299 PE=3 SV=2	0.881831	0.0389434	No	0.208716	0.294651	No	0.284607	0.255707	No
Schco3|2626055	scaffold_6:1253125-1253811(-)	3.88742	2.98858	0.858393					0						0.122586	-0.293198	No	0.000237263	-1.39502	No	0.000237263	-1.10182	No
Schco3|2626064	scaffold_6:1255908-1257662(-)	330.512	220.382	553.645	PF00344|SecY; PF10559|Plug_translocon	GO:0016020|membrane; GO:0015031|protein transport			8					sp|Q870W0|SC61A_NEUCR Protein transport protein SEC61 subunit alpha OS=Neurospora crassa (strain ATCC 24698 / 74-OR23-1A / CBS 708.71 / DSM 1257 / FGSC 987) GN=sec-61 PE=3 SV=1	0.0149895	-0.582523	No	0.00388244	0.742504	No	0.000237263	1.32503	No
Schco3|2626068	scaffold_6:1258249-1261077(+)	43.1264	51.0631	55.0921	PF01699|Na_Ca_ex; PF01699|Na_Ca_ex	GO:0055085|transmembrane transport; GO:0016021|integral component of membrane			10					sp|Q8L783|CAX5_ARATH Vacuolar cation/proton exchanger 5 OS=Arabidopsis thaliana GN=CAX5 PE=2 SV=1	0.234001	0.238619	No	0.106959	0.346156	No	0.679098	0.107536	No
Schco3|2626080	scaffold_6:1272297-1274377(-)	15.3116	11.7618	9.03821	PF00096|zf-C2H2; PF00226|DnaJ; PF12171|zf-C2H2_jaz; PF12874|zf-met	GO:0003676|nucleic acid binding			0	C2H2 zinc finger				sp|Q6PGY5|DJC21_DANRE DnaJ homolog subfamily C member 21 OS=Danio rerio GN=dnajc21 PE=2 SV=1	0.0550631	-0.354066	No	0.000653971	-0.700396	No	0.0996767	-0.34633	No
Schco3|2626084	scaffold_6:1276418-1276634(-)	0.510503	5.09755	4.53126					1						0.0603293	2.0132	No	0.231054	1.87258	No	0.917892	-0.140622	No
Schco3|2626086	scaffold_6:1276630-1278604(-)	3.68516	13.3008	14.7449					6						0.000237263	1.60993	No	0.000237263	1.74871	No	0.630685	0.138789	No
Schco3|2626097	scaffold_6:1281523-1281797(+)	28.5136	12.3927	12.9663			Has secretion signal	Small Secreted Protein	1						0.000237263	-1.13993	No	0.000237263	-1.07943	No	0.868427	0.060503	No
Schco3|2626105	scaffold_6:1287128-1291074(-)	58.4358	63.3952	58.3271	PF01388|ARID	GO:0003677|DNA binding			0	AT-rich interaction region					0.632115	0.115621	No	0.992323	-0.00264091	No	0.662315	-0.118262	No
Schco3|2626120	scaffold_6:1298364-1300128(-)	28.2078	25.1139	22.4721	PF00651|BTB	GO:0005515|protein binding			0						0.442046	-0.161536	No	0.144134	-0.315407	No	0.525492	-0.153871	No
Schco3|2626124	scaffold_6:1302556-1304470(+)	25.5737	10.38	12.6788	PF07690|MFS_1	GO:0055085|transmembrane transport; GO:0016021|integral component of membrane			12					sp|P53918|ESBP6_YEAST Uncharacterized transporter ESBP6 OS=Saccharomyces cerevisiae (strain ATCC 204508 / S288c) GN=ESBP6 PE=1 SV=1	0.000237263	-1.2235	No	0.000237263	-0.958057	No	0.242524	0.265441	No
Schco3|2626135	scaffold_6:1308500-1309333(+)	10.1052	23.4048	2.9633			Has secretion signal	Small Secreted Protein	0						0.000653971	1.13593	No	0.000237263	-1.48646	No	0.000237263	-2.62239	Yes
Schco3|2626149	scaffold_6:1329107-1330056(-)	3.20969	3.04351	6.55271	PF00106|adh_short; PF01370|Epimerase; PF08659|KR; PF13561|adh_short_C2	GO:0050662|coenzyme binding; GO:0003824|catalytic activity			0					sp|Q7Z9I4|YCP6_SCHPO Uncharacterized oxidoreductase C663.06c OS=Schizosaccharomyces pombe (strain 972 / ATCC 24843) GN=SPCC663.06c PE=3 SV=1	0.802555	-0.0581058	No	0.000653971	0.84328	No	0.000237263	0.901386	No
Schco3|2626155	scaffold_6:1333929-1335690(+)	2.84248	3.33576	2.72761	PF01565|FAD_binding_4; PF08031|BBE	GO:0055114|oxidation-reduction process; GO:0050660|flavin adenine dinucleotide binding; GO:0016491|oxidoreductase activity			0				AA7	sp|P08159|HDNO_ARTOX 6-hydroxy-D-nicotine oxidase OS=Arthrobacter oxydans PE=1 SV=2	0.755207	0.174247	No	0.955658	-0.0437868	No	0.728134	-0.218034	No
Schco3|2626170	scaffold_6:1341879-1343809(-)	87.3834	68.2067	75.2705	PF03348|Serinc	GO:0016020|membrane			11					sp|Q12116|TMS1_YEAST Membrane protein TMS1 OS=Saccharomyces cerevisiae (strain ATCC 204508 / S288c) GN=TMS1 PE=1 SV=1	0.075337	-0.352864	No	0.387648	-0.21265	No	0.598163	0.140213	No
Schco3|2626172	scaffold_6:1344003-1345173(-)	31.3087	10.2276	24.5577	PF05368|NmrA; PF13460|NAD_binding_10				0					sp|Q5ZID0|NMRL1_CHICK NmrA-like family domain-containing protein 1 OS=Gallus gallus GN=NMRAL1 PE=2 SV=1	0.000237263	-1.52487	No	0.117422	-0.338165	No	0.000237263	1.18671	No
Schco3|2626187	scaffold_6:1355015-1356070(-)	96.158	96.2718	181.034	PF00701|DHDPS	GO:0016829|lyase activity			0					sp|Q5BD77|HOGA1_EMENI Probable 4-hydroxy-2-oxoglutarate aldolase, mitochondrial OS=Emericella nidulans (strain FGSC A4 / ATCC 38163 / CBS 112.46 / NRRL 194 / M139) GN=AN1503 PE=1 SV=1	0.994958	0.00168882	No	0.000237263	0.905803	No	0.000237263	0.904114	No
Schco3|2626192	scaffold_6:1357423-1360498(+)	43.4201	47.4321	55.891	PF00350|Dynamin_N; PF01031|Dynamin_M	GO:0005525|GTP binding			0					sp|P87320|MSP1_SCHPO Protein msp1, mitochondrial OS=Schizosaccharomyces pombe (strain 972 / ATCC 24843) GN=msp1 PE=3 SV=2	0.57399	0.124751	No	0.099756	0.356988	No	0.315903	0.232237	No
Schco3|2626206	scaffold_6:1413177-1414227(+)	61.7558	50.9783	30.7048	PF09174|Maf1	GO:0016480|negative regulation of transcription by RNA polymerase III			0					sp|O14109|MAF1_SCHPO Repressor of RNA polymerase III transcription maf1 OS=Schizosaccharomyces pombe (strain 972 / ATCC 24843) GN=maf1 PE=1 SV=5	0.166583	-0.271839	No	0.000237263	-0.985048	No	0.000653971	-0.713208	No
Schco3|2626208	scaffold_6:1415093-1416303(+)	43.8518	40.8198	43.916	PF00107|ADH_zinc_N	GO:0055114|oxidation-reduction process			0					sp|Q9Z311|MECR_RAT Trans-2-enoyl-CoA reductase, mitochondrial OS=Rattus norvegicus GN=Mecr PE=1 SV=1	0.652022	-0.10098	No	0.993796	0.00206357	No	0.688185	0.103043	No
Schco3|2626210	scaffold_6:1416505-1417110(-)	140.618	115.659	136.535	PF02036|SCP2; PF14864|Alkyl_sulf_C				0					sp|Q00680|POX18_CANMA Oleate-induced peroxisomal protein POX18 OS=Candida maltosa GN=POX18 PE=2 SV=2	0.161053	-0.279707	No	0.882694	-0.0422058	No	0.312156	0.237501	No
Schco3|2626214	scaffold_6:1418303-1420837(+)	1.63315	1.49061	2.9068	PF00067|p450	GO:0055114|oxidation-reduction process; GO:0016705|oxidoreductase activity, acting on paired donors, with incorporation or reduction of molecular oxygen; GO:0020037|heme binding; GO:0005506|iron ion binding			0					sp|O09158|CP3AP_MOUSE Cytochrome P450 3A25 OS=Mus musculus GN=Cyp3a25 PE=1 SV=1	0.798259	-0.0802906	No	0.064917	0.569198	No	0.0417679	0.649488	No
Schco3|2626219	scaffold_6:1421275-1422391(-)	12.4928	8.29012	12.354	PF02230|Abhydrolase_2	GO:0016787|hydrolase activity			0					sp|Q4PID3|APTH1_USTMA Acyl-protein thioesterase 1 OS=Ustilago maydis (strain 521 / FGSC 9021) GN=UMAG_00130 PE=3 SV=1	0.0163499	-0.538421	No	0.969269	-0.0149178	No	0.0836466	0.523503	No
Schco3|2626220	scaffold_6:1422628-1423629(+)	16.8644	13.0532	10.0962	PF01868|UPF0086	GO:0004540|ribonuclease activity; GO:0006396|RNA processing; GO:0030677|ribonuclease P complex; GO:0003723|RNA binding			0					sp|Q5M882|RPP29_RAT Ribonuclease P protein subunit p29 OS=Rattus norvegicus GN=Pop4 PE=2 SV=1	0.095247	-0.346189	No	0.00175643	-0.687022	No	0.144912	-0.340833	No
Schco3|2626224	scaffold_6:1424038-1424269(-)	3.47842	6.02617	0.831504					0						0.229287	0.649749	No	0.294047	-1.28996	No	0.263675	-1.93971	No
Schco3|2626228	scaffold_6:1427280-1428486(+)	14.5417	14.5502	105.92	PF03435|Sacchrp_dh_NADP; PF05368|NmrA; PF13460|NAD_binding_10	GO:0055114|oxidation-reduction process; GO:0016491|oxidoreductase activity			0					sp|Q9SVP6|PILR2_ARATH Pinoresinol reductase 2 OS=Arabidopsis thaliana GN=PRR2 PE=1 SV=1	0.998219	0.000788817	No	0.000237263	2.78232	Yes	0.000237263	2.78153	Yes
Schco3|2626233	scaffold_6:1428634-1429428(-)	22.61	18.7116	21.2924					0						0.385092	-0.260353	No	0.877205	-0.0828461	No	0.734424	0.177507	No
Schco3|2626239	scaffold_6:1431761-1432482(-)	12.0121	9.82735	6.86049			Has secretion signal	Small Secreted Protein	0						0.193544	-0.265174	No	0.000237263	-0.727163	No	0.0369941	-0.461989	No
Schco3|2626259	scaffold_6:1437957-1438272(-)	3.2112	2.62268	1.74043					0						0.274468	-0.217174	No	0.00175643	-0.619829	No	0.0422877	-0.402655	No
Schco3|2626267	scaffold_6:1443330-1444114(+)	3803.25	4951.27	4417.95			Has secretion signal	Small Secreted Protein	0						0.211613	0.380478	No	0.562601	0.216092	No	0.659627	-0.164386	No
Schco3|2626273	scaffold_6:1444728-1450009(+)	20.394	24.2296	41.5					0					sp|O88799|ZAN_MOUSE Zonadhesin OS=Mus musculus GN=Zan PE=1 SV=1	0.222454	0.237911	No	0.000237263	0.990257	No	0.000237263	0.752346	No
Schco3|2626278	scaffold_6:1451068-1452443(-)	5.02971	2.66284	1.76347			Has secretion signal		0					sp|Q24UI6|IF2_DESHY Translation initiation factor IF-2 OS=Desulfitobacterium hafniense (strain Y51) GN=infB PE=3 SV=1	0.000237263	-0.719126	No	0.000237263	-1.12561	No	0.0334502	-0.406482	No
Schco3|2626284	scaffold_6:1456283-1456571(+)	2.07704	1.82235	1.46472			Has secretion signal	Small Secreted Protein	1						0.567426	-0.124646	No	0.144828	-0.320119	No	0.394307	-0.195473	No
Schco3|2626286	scaffold_6:1458951-1460078(+)	0.803815	1.13975	1.32441	PF00098|zf-CCHC	GO:0003676|nucleic acid binding; GO:0008270|zinc ion binding			0	Zinc finger, CCHC-type	A11A			sp|P10978|POLX_TOBAC Retrovirus-related Pol polyprotein from transposon TNT 1-94 OS=Nicotiana tabacum PE=2 SV=1	0.0681155	0.246391	No	0.0174635	0.365813	No	0.511973	0.119422	No
Schco3|2626308	scaffold_6:1472820-1476123(-)	11.9971	7.80136	2.91908	PF08760|DUF1793; PF16335|DUF4965; PF17168|DUF5127		Has secretion signal		2					sp|Q2U4L7|GTAA_ASPOR Glutaminase A OS=Aspergillus oryzae (strain ATCC 42149 / RIB 40) GN=gtaA PE=1 SV=2	0.000848698	-0.562391	No	0.000237263	-1.7296	No	0.000237263	-1.16721	No
Schco3|2626313	scaffold_6:1476771-1479139(-)	1.45346	0.985105	1.7046					4						0.0152449	-0.305602	No	0.431481	0.140597	No	0.00158088	0.4462	No
Schco3|2626323	scaffold_6:1488424-1490160(+)	10.8374	18.0035	85.1112	PF00487|FA_desaturase	GO:0006629|lipid metabolic process			3					sp|Q9Y8H5|FAD12_MORAP Delta(12) fatty acid desaturase OS=Mortierella alpina PE=1 SV=2	0.000237263	0.682913	No	0.000237263	2.86285	Yes	0.000237263	2.17994	Yes
Schco3|2626326	scaffold_6:1490674-1493015(-)	2.90267	2.78861	3.60071					4						0.845995	-0.0427928	No	0.239983	0.237395	No	0.163086	0.280188	No
Schco3|2626331	scaffold_6:1496338-1497717(-)	44.628	35.5499	17.8619	PF01232|Mannitol_dh; PF08125|Mannitol_dh_C	GO:0055114|oxidation-reduction process; GO:0050662|coenzyme binding; GO:0016491|oxidoreductase activity			0					sp|B7ULF5|MTLD_ECO27 Mannitol-1-phosphate 5-dehydrogenase OS=Escherichia coli O127:H6 (strain E2348/69 / EPEC) GN=mtlD PE=3 SV=1	0.0980043	-0.320052	No	0.000237263	-1.27444	No	0.000237263	-0.954392	No
Schco3|2626339	scaffold_6:1502165-1504597(+)	170.922	122.459	172.702	PF00456|Transketolase_N; PF02779|Transket_pyr; PF02780|Transketolase_C				0					sp|Q6B855|TKT_BOVIN Transketolase OS=Bos taurus GN=TKT PE=2 SV=1	0.0169725	-0.477722	No	0.963067	0.0148602	No	0.0256298	0.492582	No
Schco3|2626349	scaffold_6:1511925-1513117(-)	30.9091	22.6626	25.4801	PF00036|EF-hand_1; PF00036|EF-hand_1; PF00036|EF-hand_1; PF13202|EF-hand_5; PF13202|EF-hand_5; PF13202|EF-hand_5; PF13202|EF-hand_5; PF13405|EF-hand_6; PF13405|EF-hand_6; PF13499|EF-hand_7; PF13499|EF-hand_7; PF13833|EF-hand_8; PF13833|EF-hand_8; PF13833|EF-hand_8	GO:0005509|calcium ion binding			0					sp|P62184|CALM_RENRE Calmodulin OS=Renilla reniformis PE=1 SV=2	0.0659654	-0.431359	No	0.324013	-0.269059	No	0.612531	0.1623	No
Schco3|2626353	scaffold_6:1514634-1516515(+)	3.68137	3.58898	3.06871	PF01494|FAD_binding_3; PF13450|NAD_binding_8	GO:0071949|FAD binding			0					sp|Q53552|NHG2_PSEPU Salicylate hydroxylase OS=Pseudomonas putida GN=nahG PE=4 SV=1	0.901333	-0.0287573	No	0.328779	-0.202359	No	0.411114	-0.173602	No
Schco3|2626360	scaffold_6:1520960-1522361(-)	11.3751	14.2963	13.9509	PF00999|Na_H_Exchanger	GO:0015299|solute:proton antiporter activity; GO:0016021|integral component of membrane; GO:0055085|transmembrane transport; GO:0006812|cation transport			11					sp|B3VQ24|GERT_BACCE Probable Na(+)/H(+) antiporter GerT OS=Bacillus cereus GN=gerT PE=3 SV=1	0.110245	0.305743	No	0.217027	0.272792	No	0.903639	-0.0329504	No
Schco3|2626362	scaffold_6:1522827-1523147(+)	1.05587	1.06396	1.34647					1						0.991303	0.00566597	No	0.732912	0.190743	No	0.728774	0.185077	No
Schco3|2626365	scaffold_6:1523461-1525058(+)	3.48089	4.81041	4.13399	PF00067|p450	GO:0055114|oxidation-reduction process; GO:0016705|oxidoreductase activity, acting on paired donors, with incorporation or reduction of molecular oxygen; GO:0020037|heme binding; GO:0005506|iron ion binding			0					sp|B8NHY4|ORDA_ASPFN O-methylsterigmatocystin oxidoreductase OS=Aspergillus flavus (strain ATCC 200026 / FGSC A1120 / NRRL 3357 / JCM 12722 / SRRC 167) GN=ordA PE=2 SV=1	0.0506324	0.374855	No	0.412334	0.196295	No	0.46978	-0.178559	No
Schco3|2626375	scaffold_6:1531585-1532138(+)	12.7368	14.1186	9.03048	PF00096|zf-C2H2	GO:0003676|nucleic acid binding			0	C2H2 zinc finger				sp|Q9UTA1|YL8J_SCHPO Zinc finger protein C25B8.19c OS=Schizosaccharomyces pombe (strain 972 / ATCC 24843) GN=SPAC25B8.19c PE=3 SV=2	0.555634	0.138279	No	0.0500279	-0.453655	No	0.00786113	-0.591934	No
Schco3|2626379	scaffold_6:1534867-1535221(-)	1.29763	1.68855	1.19009			Has secretion signal	Small Secreted Protein	0						0.154349	0.226682	No	0.742404	-0.0691563	No	0.0914344	-0.295838	No
Schco3|2626387	scaffold_6:1542634-1544410(-)	31.2832	50.3555	51.8693	PF01435|Peptidase_M48	GO:0004222|metalloendopeptidase activity; GO:0006508|proteolysis			1		M48X				0.000237263	0.669735	No	0.00045089	0.711647	No	0.881285	0.0419114	No
Schco3|2626391	scaffold_6:1545282-1545592(-)	7.09386	3.91405	3.16116			Has secretion signal	Small Secreted Protein	0						0.000848698	-0.719915	No	0.00045089	-0.959842	No	0.409584	-0.239927	No
Schco3|2626397	scaffold_6:1548545-1548936(+)	2.34751	3.77818	4.58569			Has secretion signal	Small Secreted Protein	0						0.248199	0.513373	No	0.137507	0.738647	No	0.640218	0.225274	No
Schco3|2626409	scaffold_6:1559699-1561887(-)	6.66629	148.057	135.267	PF05686|Glyco_transf_90				1				GT90	sp|Q5K8R6|CXT1_CRYNJ Beta-1,2-xylosyltransferase 1 OS=Cryptococcus neoformans var. neoformans serotype D (strain JEC21 / ATCC MYA-565) GN=CXT1 PE=1 SV=1	0.000237263	4.28119	Yes	0.000237263	4.15176	Yes	0.658258	-0.129428	No
Schco3|2626412	scaffold_6:1564343-1564856(-)	1.63147	0.900671	0.365837					0						0.000848698	-0.46936	No	0.000237263	-0.946084	No	0.00276417	-0.476724	No
Schco3|2626418	scaffold_6:1565552-1566924(+)	322.178	187.882	138.083	PF00892|EamA; PF03151|TPT; PF03151|TPT	GO:0016020|membrane; GO:0016021|integral component of membrane			10					sp|Q69VR7|PPT1_ORYSJ Phosphoenolpyruvate/phosphate translocator 1, chloroplastic OS=Oryza sativa subsp. japonica GN=PPT1 PE=2 SV=1	0.000237263	-0.774844	No	0.000237263	-1.21638	No	0.0468011	-0.441539	No
Schco3|2626422	scaffold_6:1567720-1568651(+)	25.3572	25.3665	30.8771					0						0.998306	0.000508958	No	0.210889	0.274323	No	0.206198	0.273814	No
Schco3|2626426	scaffold_6:1569273-1570373(+)	183.607	276.494	228.907					0						0.00260051	0.587999	No	0.161997	0.316593	No	0.251114	-0.271406	No
Schco3|2626432	scaffold_6:1572550-1572715(-)	1.53437	3.03228	0.694087					0						0.0585809	0.669969	No	0.206269	-0.581119	No	0.040314	-1.25109	No
Schco3|2626434	scaffold_6:1573667-1576500(+)	11.9596	10.0661	16.4931					0						0.220731	-0.227874	No	0.0286783	0.432765	No	0.000237263	0.660639	No
Schco3|2626439	scaffold_6:1579844-1580273(+)	2.89352	2.04628	3.2488	PF01644|Chitin_synth_1	GO:0006031|chitin biosynthetic process; GO:0004100|chitin synthase activity			0					sp|P30582|CHS2_ASPNG Chitin synthase 2 (Fragment) OS=Aspergillus niger GN=chs2 PE=3 SV=1	0.0589676	-0.354026	No	0.630176	0.12598	No	0.0229676	0.480007	No
Schco3|2626448	scaffold_6:1592124-1594360(-)	15.1989	10.7839	14.6522	PF01909|NTP_transf_2; PF04926|PAP_RNA-bind; PF04928|PAP_central	GO:0043631|RNA polyadenylation; GO:0016779|nucleotidyltransferase activity; GO:0003723|RNA binding; GO:0004652|polynucleotide adenylyltransferase activity			0					sp|Q10295|PAP_SCHPO Poly(A) polymerase pla1 OS=Schizosaccharomyces pombe (strain 972 / ATCC 24843) GN=pla1 PE=1 SV=1	0.00869517	-0.459079	No	0.852859	-0.0495304	No	0.0475975	0.409548	No
Schco3|2626449	scaffold_6:1594851-1596053(+)	65.0134	56.1153	39.1584			Has secretion signal	Small Secreted Protein	0				AA11		0.311058	-0.208882	No	0.000848698	-0.717057	No	0.0154863	-0.508175	No
Schco3|2626450	scaffold_6:1596585-1597915(+)	22.5032	22.1261	28.0692	PF00076|RRM_1	GO:0003676|nucleic acid binding			0					sp|Q9VSH4|CPSF6_DROME Cleavage and polyadenylation specificity factor subunit CG7185 OS=Drosophila melanogaster GN=CG7185 PE=1 SV=2	0.925813	-0.0233352	No	0.153132	0.306634	No	0.121617	0.329969	No
Schco3|2626453	scaffold_6:1598415-1600405(-)	44.2815	84.7569	322.301	PF07690|MFS_1	GO:0055085|transmembrane transport; GO:0016021|integral component of membrane			10					sp|Q94BZ1|ZIFL1_ARATH Protein ZINC INDUCED FACILITATOR-LIKE 1 OS=Arabidopsis thaliana GN=ZIFL1 PE=2 SV=1	0.000237263	0.921331	No	0.000237263	2.83588	Yes	0.000237263	1.91455	No
Schco3|2626458	scaffold_6:1602038-1602218(+)	0	0	0					0						1	0	No	1	0	No	1	0	No
Schco3|2626459	scaffold_6:1602720-1604055(+)	57.3833	39.9597	39.6768	PF08243|SPT2				0					sp|O94714|SPT2_SCHPO Protein spt2 OS=Schizosaccharomyces pombe (strain 972 / ATCC 24843) GN=spt2 PE=3 SV=1	0.00449757	-0.511351	No	0.0119133	-0.52135	No	0.972117	-0.00999896	No
Schco3|2626469	scaffold_6:1608152-1610076(+)	68.9074	103.627	333.704	PF07350|DUF1479				0					sp|P75791|YBIU_ECOLI Uncharacterized protein YbiU OS=Escherichia coli (strain K12) GN=ybiU PE=1 SV=1	0.00243598	0.581738	No	0.000237263	2.25937	Yes	0.000237263	1.67763	No
Schco3|2626489	scaffold_6:1641153-1643094(+)	13.1795	15.0504	12.129	PF04108|APG17	GO:0006914|autophagy			0					sp|A7EM16|ATG17_SCLS1 Autophagy-related protein 17 OS=Sclerotinia sclerotiorum (strain ATCC 18683 / 1980 / Ss-1) GN=atg17 PE=3 SV=1	0.404188	0.178803	No	0.669624	-0.11105	No	0.197012	-0.289852	No
Schco3|2626491	scaffold_6:1643284-1644122(+)	15.9579	16.1277	12.9566	PF02129|Peptidase_S15	GO:0016787|hydrolase activity			0		S09X			sp|Q9ZD73|Y471_RICPR Uncharacterized protein RP471 OS=Rickettsia prowazekii (strain Madrid E) GN=RP471 PE=4 SV=1	0.96851	0.0143739	No	0.451724	-0.28101	No	0.436574	-0.295384	No
Schco3|2626495	scaffold_6:1646621-1648624(-)	29.0413	24.092	22.7655	PF07967|zf-C3HC; PF08600|Rsm1	GO:0005634|nucleus; GO:0008270|zinc ion binding			0						0.177907	-0.25972	No	0.107376	-0.338078	No	0.761011	-0.0783587	No
Schco3|2626504	scaffold_6:1655678-1657441(-)	75.7332	71.0724	99.4573	PF00022|Actin				0					sp|P32390|ARP3_SCHPO Actin-related protein 3 OS=Schizosaccharomyces pombe (strain 972 / ATCC 24843) GN=act2 PE=1 SV=1	0.698368	-0.090404	No	0.0759761	0.38866	No	0.0228503	0.479064	No
Schco3|2626510	scaffold_6:1661796-1662914(-)	18.2875	20.5487	26.1987	PF01073|3Beta_HSD; PF01370|Epimerase; PF13460|NAD_binding_10; PF16363|GDP_Man_Dehyd	GO:0003854|3-beta-hydroxy-delta5-steroid dehydrogenase activity; GO:0050662|coenzyme binding; GO:0016616|oxidoreductase activity, acting on the CH-OH group of donors, NAD or NADP as acceptor; GO:0006694|steroid biosynthetic process; GO:0055114|oxidation-reduction process; GO:0003824|catalytic activity			0					sp|Q57664|GALE_METJA Putative UDP-glucose 4-epimerase OS=Methanocaldococcus jannaschii (strain ATCC 43067 / DSM 2661 / JAL-1 / JCM 10045 / NBRC 100440) GN=MJ0211 PE=3 SV=1	0.682228	0.159935	No	0.116685	0.495872	No	0.369784	0.335937	No
Schco3|2626514	scaffold_6:1663211-1664943(-)	7.55324	8.63902	18.3609	PF12051|DUF3533				6					sp|P46950|SNG1_YEAST Nitrosoguanidine resistance protein SNG1 OS=Saccharomyces cerevisiae (strain ATCC 204508 / S288c) GN=SNG1 PE=1 SV=1	0.395452	0.172415	No	0.000237263	1.1786	No	0.000237263	1.00619	No
Schco3|2626523	scaffold_6:1667918-1669273(+)	4.33242	4.90288	4.48015			Has secretion signal		0						0.49457	0.146629	No	0.885049	0.039425	No	0.673743	-0.107204	No
Schco3|2626527	scaffold_6:1670778-1670979(+)	0.945267	0.679445	0.865317					0						0.461031	-0.211984	No	0.879665	-0.0605474	No	0.652624	0.151436	No
Schco3|2626528	scaffold_6:1671258-1672083(+)	58.402	75.0039	66.7275					0						0.0605211	0.355562	No	0.430729	0.18923	No	0.500536	-0.166332	No
Schco3|2626532	scaffold_6:1673010-1674287(+)	231.738	222.168	63.733	PF06966|DUF1295				4					sp|O74507|YJD4_SCHPO Uncharacterized protein C594.04c OS=Schizosaccharomyces pombe (strain 972 / ATCC 24843) GN=SPCC594.04c PE=3 SV=2	0.816686	-0.0605766	No	0.000237263	-1.84613	No	0.000237263	-1.78556	No
Schco3|2626537	scaffold_6:1676850-1679482(-)	388.818	124.828	19.9537					0						0.000237263	-1.63135	No	0.000237263	-4.21752	Yes	0.000237263	-2.58618	Yes
Schco3|2626545	scaffold_6:1680938-1682486(+)	1153.06	457.648	48.8383	PF05791|Bacillus_HBL	GO:0016020|membrane; GO:0009405|pathogenesis			0					sp|Q45757|CR6AA_BACTU Pesticidal crystal protein Cry6Aa (Fragment) OS=Bacillus thuringiensis GN=cry6Aa PE=2 SV=1	0.000237263	-1.33126	No	0.000237263	-4.53332	Yes	0.000237263	-3.20206	Yes
Schco3|2626551	scaffold_6:1684402-1685656(+)	45.3992	22.523	21.5629	PF08547|CIA30				0					sp|O42636|CIA30_NEUCR Complex I intermediate-associated protein 30, mitochondrial OS=Neurospora crassa (strain ATCC 24698 / 74-OR23-1A / CBS 708.71 / DSM 1257 / FGSC 987) GN=cia30 PE=1 SV=1	0.000237263	-0.980028	No	0.000237263	-1.04015	No	0.832489	-0.0601196	No
Schco3|2626554	scaffold_6:1686359-1687444(-)	226.117	174.344	309.518	PF00025|Arf; PF00071|Ras; PF08477|Roc	GO:0005525|GTP binding; GO:0003924|GTPase activity			0					sp|Q05058|RASL_COPCI 24 kDa Ras-like protein OS=Coprinopsis cinerea GN=CC-RAS PE=3 SV=1	0.0647305	-0.373248	No	0.0478103	0.451241	No	0.000237263	0.824489	No
Schco3|2626569	scaffold_6:1701040-1702672(+)	15.5519	15.9883	271.211					7						0.884202	0.0375447	No	0.000237263	4.03966	Yes	0.000237263	4.00211	Yes
Schco3|2626581	scaffold_6:1712154-1713619(-)	104.802	208.501	9.23683	PF02535|Zip	GO:0055085|transmembrane transport; GO:0016020|membrane; GO:0030001|metal ion transport; GO:0046873|metal ion transmembrane transporter activity			8					sp|P32804|ZRT1_YEAST Zinc-regulated transporter 1 OS=Saccharomyces cerevisiae (strain ATCC 204508 / S288c) GN=ZRT1 PE=1 SV=1	0.000237263	0.98559	No	0.000237263	-3.36953	Yes	0.000237263	-4.35512	Yes
Schco3|2626596	scaffold_6:1721602-1722728(-)	7.19816	1.47479	1.10506	PF01261|AP_endonuc_2				0					sp|P07046|3SHD_NEUCR 3-dehydroshikimate dehydratase OS=Neurospora crassa (strain ATCC 24698 / 74-OR23-1A / CBS 708.71 / DSM 1257 / FGSC 987) GN=qa-4 PE=4 SV=1	0.000237263	-1.72799	No	0.000237263	-1.96144	No	0.365411	-0.233445	No
Schco3|2626600	scaffold_6:1726685-1729390(-)	6.21574	16.0943	31.1135	PF03935|SKN1				1				GH16	sp|P32486|KRE6_YEAST Beta-glucan synthesis-associated protein KRE6 OS=Saccharomyces cerevisiae (strain ATCC 204508 / S288c) GN=KRE6 PE=1 SV=2	0.000237263	1.2443	No	0.000237263	2.15396	Yes	0.000237263	0.909665	No
Schco3|2626612	scaffold_6:1733404-1734052(+)	1466.68	1317.51	488.873					0						0.525199	-0.154629	No	0.000237263	-1.58306	No	0.000237263	-1.42843	No
Schco3|2626614	scaffold_6:1734557-1738387(-)	28.988	28.6078	27.2789	PF00566|RabGAP-TBC				0					sp|Q09830|YAD4_SCHPO TBC domain-containing protein C4G8.04 OS=Schizosaccharomyces pombe (strain 972 / ATCC 24843) GN=SPAC4G8.04 PE=1 SV=1	0.943217	-0.018408	No	0.743538	-0.0846593	No	0.801003	-0.0662513	No
Schco3|2626620	scaffold_6:1740255-1741188(+)	1.56835	1.58599	1.30569	PF00320|GATA; PF00320|GATA	GO:0043565|sequence-specific DNA binding; GO:0006355|regulation of transcription, DNA-templated; GO:0008270|zinc ion binding			0	GATA type zinc finger				sp|P23767|GAT1A_XENLA GATA-binding factor 1-A OS=Xenopus laevis GN=gata1-a PE=2 SV=1	0.962307	0.00987488	No	0.388832	-0.155643	No	0.35012	-0.165518	No
Schco3|2626626	scaffold_6:1741780-1743114(-)	13.0495	11.2115	20.9109	PF02544|Steroid_dh	GO:0006629|lipid metabolic process; GO:0016627|oxidoreductase activity, acting on the CH-CH group of donors			4					sp|O94511|YN67_SCHPO Putative enoyl reductase C646.07c OS=Schizosaccharomyces pombe (strain 972 / ATCC 24843) GN=SPBC646.07c PE=3 SV=1	0.33958	-0.202278	No	0.00175643	0.64113	No	0.000237263	0.843408	No
Schco3|2626631	scaffold_6:1744532-1745037(-)	25.0388	25.1739	40.3201	PF06825|HSBP1	GO:0003714|transcription corepressor activity			0					sp|Q3ZC22|HSBP1_BOVIN Heat shock factor-binding protein 1 OS=Bos taurus GN=HSBP1 PE=3 SV=1	0.977486	0.00746594	No	0.00158088	0.666181	No	0.00158088	0.658715	No
Schco3|2626635	scaffold_6:1747179-1748927(+)	3.86579	2.42352	0.714343	PF09729|Gti1_Pac2; PF09729|Gti1_Pac2				0					sp|S0E3H0|WOR1_GIBF5 Global transcription regulator sge1 OS=Gibberella fujikuroi (strain CBS 195.34 / IMI 58289 / NRRL A-6831) GN=sge1 PE=2 SV=1	0.00403844	-0.507194	No	0.000237263	-1.50502	No	0.000237263	-0.997825	No
Schco3|2626638	scaffold_6:1749344-1751384(-)	7.25947	7.81845	13.7511	PF03849|Tfb2; PF18307|Tfb2_C	GO:0006289|nucleotide-excision repair; GO:0000439|transcription factor TFIIH core complex; GO:0001671|ATPase activator activity			0					sp|Q6BZX4|TFB2_YARLI RNA polymerase II transcription factor B subunit 2 OS=Yarrowia lipolytica (strain CLIB 122 / E 150) GN=TFB2 PE=3 SV=1	0.668778	0.0944759	No	0.000237263	0.836701	No	0.000653971	0.742226	No
Schco3|2626643	scaffold_6:1753481-1755889(+)	29.4681	25.6656	7.32931	PF00205|TPP_enzyme_M; PF02775|TPP_enzyme_C; PF02776|TPP_enzyme_N	GO:0000287|magnesium ion binding; GO:0030976|thiamine pyrophosphate binding; GO:0003824|catalytic activity			0					sp|O42873|PDC4_SCHPO Putative pyruvate decarboxylase C3G9.11c OS=Schizosaccharomyces pombe (strain 972 / ATCC 24843) GN=SPAC3G9.11c PE=3 SV=1	0.353309	-0.19232	No	0.000237263	-1.87103	No	0.000237263	-1.67871	No
Schco3|2626646	scaffold_6:1756399-1758253(+)	5.74174	5.85673	14.7423					6						0.922448	0.0243997	No	0.000237263	1.22345	No	0.000237263	1.19905	No
Schco3|2626673	scaffold_6:1779379-1780827(+)	17.594	16.0322	13.3458	PF04161|Arv1				3					sp|Q9HDX5|ARV1_SCHPO Protein arv1 OS=Schizosaccharomyces pombe (strain 972 / ATCC 24843) GN=arv1 PE=3 SV=3	0.897566	-0.126572	No	0.754231	-0.374209	No	0.824589	-0.247636	No
Schco3|2626680	scaffold_6:1784438-1785896(-)	64.4902	42.3409	48.6564	PF04190|DUF410				0					sp|O74432|GET4_SCHPO Golgi to ER traffic protein 4 OS=Schizosaccharomyces pombe (strain 972 / ATCC 24843) GN=get4 PE=3 SV=1	0.00140422	-0.59555	No	0.0563507	-0.399299	No	0.402292	0.196251	No
Schco3|2626681	scaffold_6:1787174-1787414(+)	0.647313	0.490275	0					0						0.736439	-0.144536	No	0.00260051	-0.720115	No	0.01893	-0.575579	No
Schco3|2626689	scaffold_6:1789290-1791683(+)	82.5923	62.3649	210.253	PF00106|adh_short; PF00106|adh_short; PF08659|KR; PF08659|KR; PF13561|adh_short_C2; PF13561|adh_short_C2				0					sp|Q01373|FOX2_NEUCR Peroxisomal hydratase-dehydrogenase-epimerase OS=Neurospora crassa (strain ATCC 24698 / 74-OR23-1A / CBS 708.71 / DSM 1257 / FGSC 987) GN=fox-2 PE=1 SV=1	0.0388146	-0.399686	No	0.000237263	1.33753	No	0.000237263	1.73722	No
Schco3|2626690	scaffold_6:1792165-1793494(+)	2.44742	2.61128	2.17522					0						0.740438	0.0669932	No	0.579881	-0.118661	No	0.356195	-0.185654	No
Schco3|2626700	scaffold_6:1796847-1797420(-)	28.974	28.6195	18.0275	PF10273|WGG				0					sp|Q06672|TSR2_YEAST Pre-rRNA-processing protein TSR2 OS=Saccharomyces cerevisiae (strain ATCC 204508 / S288c) GN=TSR2 PE=1 SV=2	0.947572	-0.0171643	No	0.0022686	-0.655626	No	0.00175643	-0.638461	No
Schco3|2626705	scaffold_6:1802067-1803181(-)	21.9242	24.1446	92.0099	PF12697|Abhydrolase_6				0		S33			sp|O06734|YISY_BACSU AB hydrolase superfamily protein YisY OS=Bacillus subtilis (strain 168) GN=yisY PE=3 SV=1	0.564102	0.133377	No	0.000237263	2.02051	Yes	0.000237263	1.88714	No
Schco3|2626709	scaffold_6:1806381-1807366(-)	2.17797	1.51554	0.74445			Has secretion signal	Small Secreted Protein	0					sp|Q01200|PRIA_LENED Protein priA OS=Lentinula edodes GN=priA PE=2 SV=1	0.0326775	-0.337237	No	0.000237263	-0.865333	No	0.000237263	-0.528096	No
Schco3|2626710	scaffold_6:1808410-1810132(-)	13.9647	11.3787	14.6022	PF00899|ThiF	GO:0008641|ubiquitin-like modifier activating enzyme activity			1					sp|O13861|TCD_SCHPO tRNA threonylcarbamoyladenosine dehydratase OS=Schizosaccharomyces pombe (strain 972 / ATCC 24843) GN=SPAC1A6.10 PE=3 SV=1	0.159527	-0.273704	No	0.823862	0.0601861	No	0.123159	0.33389	No
Schco3|2626718	scaffold_6:1813676-1815494(-)	4.03659	5.83499	4.02385	PF00155|Aminotran_1_2	GO:0030170|pyridoxal phosphate binding; GO:0009058|biosynthetic process			0					sp|O14192|AATR1_SCHPO Aromatic amino acid aminotransferase C56E4.03 OS=Schizosaccharomyces pombe (strain 972 / ATCC 24843) GN=SPAC56E4.03 PE=3 SV=1	0.617765	0.440492	No	0.996221	-0.0036539	No	0.510658	-0.444146	No
Schco3|2626720	scaffold_6:1816049-1818314(-)	124.044	33.5387	27.2541	PF00070|Pyr_redox; PF00355|Rieske; PF07992|Pyr_redox_2; PF13806|Rieske_2	GO:0055114|oxidation-reduction process; GO:0016491|oxidoreductase activity; GO:0008942|nitrite reductase [NAD(P)H] activity; GO:0051537|2 iron, 2 sulfur cluster binding			0					sp|Q10499|AIF1_SCHPO Apoptosis-inducing factor 1 OS=Schizosaccharomyces pombe (strain 972 / ATCC 24843) GN=aif1 PE=3 SV=3	0.000237263	-1.85615	No	0.000237263	-2.1459	Yes	0.221639	-0.289754	No
Schco3|2626726	scaffold_6:1818712-1819862(-)	5.22474	2.58244	3.56602	PF11901|DUF3421				0						0.000237263	-0.797071	No	0.0342045	-0.447076	No	0.0859397	0.349995	No
Schco3|2626732	scaffold_6:1819982-1820213(+)	0.0373372	0.0123096	0					0						1	-0.0352344	No	1	-0.0528849	No	1	-0.0176506	No
Schco3|2626741	scaffold_6:1829029-1830646(+)	23.9368	17.4865	12.3541	PF00149|Metallophos	GO:0016787|hydrolase activity			0					sp|Q91ZG2|MPPD1_MOUSE Metallophosphoesterase domain-containing protein 1 OS=Mus musculus GN=Mpped1 PE=2 SV=1	0.0186874	-0.431804	No	0.000237263	-0.900994	No	0.0282438	-0.469189	No
Schco3|2626746	scaffold_6:1839380-1842986(+)	10.3261	11.8292	16.6941	PF00172|Zn_clus; PF04082|Fungal_trans	GO:0006351|transcription, DNA-templated; GO:0005634|nucleus; GO:0006355|regulation of transcription, DNA-templated; GO:0000981|DNA-binding transcription factor activity, RNA polymerase II-specific; GO:0003677|DNA binding; GO:0008270|zinc ion binding			0	Fungal Specific TF				sp|P87000|ACU15_NEUCR Transcriptional activator protein acu-15 OS=Neurospora crassa (strain ATCC 24698 / 74-OR23-1A / CBS 708.71 / DSM 1257 / FGSC 987) GN=acu-15 PE=1 SV=2	0.360246	0.17978	No	0.00045089	0.643617	No	0.018192	0.463837	No
Schco3|2626749	scaffold_6:1843938-1845255(+)	5.08859	3.21115	5.39688	PF00106|adh_short; PF08659|KR; PF13561|adh_short_C2				0					sp|Q9VLU5|WWOX_DROME WW domain-containing oxidoreductase OS=Drosophila melanogaster GN=Wwox PE=2 SV=1	0.00175643	-0.531894	No	0.785804	0.0712603	No	0.00209971	0.603154	No
Schco3|2626756	scaffold_6:1846186-1847810(+)	302.316	107.322	12.0149	PF01522|Polysacc_deac_1	GO:0016810|hydrolase activity, acting on carbon-nitrogen (but not peptide) bonds; GO:0005975|carbohydrate metabolic process	Has secretion signal	Small Secreted Protein	0				CE4	sp|D4AM78|CDA_ARTBC Chitin deacetylase ARB_04768 OS=Arthroderma benhamiae (strain ATCC MYA-4681 / CBS 112371) GN=ARB_04768 PE=3 SV=1	0.000237263	-1.4855	No	0.000237263	-4.54259	Yes	0.000237263	-3.05709	Yes
Schco3|2626803	scaffold_6:1874819-1876684(-)	1766.81	484.332	927.639	PF07690|MFS_1	GO:0055085|transmembrane transport; GO:0016021|integral component of membrane			11					sp|Q9US44|YIZG_SCHPO Uncharacterized transporter C1002.16c OS=Schizosaccharomyces pombe (strain 972 / ATCC 24843) GN=SPAC1002.16c PE=3 SV=1	0.000237263	-1.86492	No	0.00772012	-0.928773	No	0.00175643	0.936146	No
Schco3|2626805	scaffold_6:1877754-1880908(+)	20.7656	10.2465	10.1935					6					sp|Q5A2J7|YVC1_CANAL Calcium channel YVC1 OS=Candida albicans (strain SC5314 / ATCC MYA-2876) GN=YVC1 PE=2 SV=1	0.000237263	-0.952574	No	0.000237263	-0.959389	No	0.979448	-0.00681488	No
Schco3|2626822	scaffold_6:1884932-1886646(+)	29.8362	7.89302	9.40786	PF10288|CTU2	GO:0034227|tRNA thio-modification; GO:0002098|tRNA wobble uridine modification; GO:0000049|tRNA binding			0					sp|Q28ES8|CTU2_XENTR Cytoplasmic tRNA 2-thiolation protein 2 OS=Xenopus tropicalis GN=ctu2 PE=2 SV=1	0.000237263	-1.79388	No	0.000237263	-1.56695	No	0.302431	0.226928	No
Schco3|2626832	scaffold_6:1889928-1890752(+)	21.7472	10.5421	18.8672	PF06094|GGACT				0					sp|Q9FIX2|AIG2L_ARATH AIG2-like protein OS=Arabidopsis thaliana GN=At5g39720 PE=1 SV=1	0.000237263	-0.978783	No	0.43417	-0.1953	No	0.000237263	0.783483	No
Schco3|2626836	scaffold_6:1891153-1893581(+)	29.0315	26.3871	39.5665	PF00656|Peptidase_C14				0		C14B; C14A			sp|P0CM58|MCA1_CRYNJ Metacaspase-1 OS=Cryptococcus neoformans var. neoformans serotype D (strain JEC21 / ATCC MYA-565) GN=MCA1 PE=3 SV=1	0.535018	-0.13298	No	0.038291	0.433812	No	0.00643447	0.566792	No
Schco3|2626841	scaffold_6:1893921-1895552(+)	32.1539	55.1975	40.2138	PF00149|Metallophos	GO:0016787|hydrolase activity			1					sp|Q89AV3|APAH_BUCBP Bis(5'-nucleosyl)-tetraphosphatase, symmetrical OS=Buchnera aphidicola subsp. Baizongia pistaciae (strain Bp) GN=apaH PE=3 SV=1	0.000237263	0.761327	No	0.14319	0.313949	No	0.033878	-0.447378	No
Schco3|2626843	scaffold_6:1896265-1896448(+)	0.775584	1.30597	0.918646					0						0.0889155	0.37708	No	0.690116	0.111795	No	0.320826	-0.265285	No
Schco3|2626850	scaffold_6:1901242-1903744(-)	19.6105	10.3851	2.48573	PF00743|FMO-like; PF07992|Pyr_redox_2; PF13434|K_oxygenase; PF13450|NAD_binding_8	GO:0050660|flavin adenine dinucleotide binding; GO:0016491|oxidoreductase activity; GO:0050661|NADP binding; GO:0055114|oxidation-reduction process; GO:0004499|N,N-dimethylaniline monooxygenase activity			1					sp|P50285|FMO1_MOUSE Dimethylaniline monooxygenase [N-oxide-forming] 1 OS=Mus musculus GN=Fmo1 PE=1 SV=1	0.000237263	-0.856233	No	0.000237263	-2.56385	Yes	0.000237263	-1.70761	No
Schco3|2626853	scaffold_6:1911500-1914534(-)	197.039	174.974	87.826	PF11901|DUF3421				0						0.462568	-0.170422	No	0.000237263	-1.15673	No	0.000237263	-0.986308	No
Schco3|2626859	scaffold_6:1914809-1915627(+)	204.803	382.912	309.404					1					sp|P42117|NDUA3_NEUCR NADH-ubiquinone oxidoreductase 9.5 kDa subunit OS=Neurospora crassa (strain ATCC 24698 / 74-OR23-1A / CBS 708.71 / DSM 1257 / FGSC 987) GN=nuo9.5 PE=1 SV=3	0.000237263	0.899512	No	0.00555093	0.592883	No	0.183169	-0.306629	No
Schco3|2626863	scaffold_6:1918052-1918484(-)	2.0334	1.59982	1.18157					0						0.311746	-0.222524	No	0.0275581	-0.475569	No	0.227556	-0.253045	No
Schco3|2626866	scaffold_6:1920411-1921058(-)	1.62072	1.61506	1.95399					0						0.990135	-0.00311918	No	0.446775	0.172702	No	0.44554	0.175821	No
Schco3|2626867	scaffold_6:1926376-1927806(-)	25.2063	38.0823	35.3717	PF08241|Methyltransf_11; PF13649|Methyltransf_25	GO:0008168|methyltransferase activity			0					sp|Q9UTA8|YL8A_SCHPO Uncharacterized methyltransferase-like C25B8.10 OS=Schizosaccharomyces pombe (strain 972 / ATCC 24843) GN=SPAC25B8.10 PE=3 SV=1	0.00140422	0.576602	No	0.022378	0.472903	No	0.687303	-0.103699	No
Schco3|2626874	scaffold_6:1930041-1931644(-)	8.13757	5.455	8.9568	PF01351|RNase_HII				0					sp|Q2TBT5|RNH2A_BOVIN Ribonuclease H2 subunit A OS=Bos taurus GN=RNASEH2A PE=1 SV=1	0.00786113	-0.501393	No	0.627861	0.123872	No	0.0022686	0.625265	No
Schco3|2626879	scaffold_6:1932672-1933488(+)	1.81951	4.16062	5.24171					0						0.000237263	0.8721	No	0.000237263	1.1465	No	0.274791	0.274397	No
Schco3|2626893	scaffold_6:1937600-1938188(+)	73.6041	184.169	51.4262					0						0.000237263	1.31152	No	0.0365721	-0.508967	No	0.000237263	-1.82048	No
Schco3|2626895	scaffold_6:1938598-1940743(+)	4.26535	3.44272	6.34962	PF00133|tRNA-synt_1; PF01406|tRNA-synt_1e; PF09334|tRNA-synt_1g	GO:0006418|tRNA aminoacylation for protein translation; GO:0000166|nucleotide binding; GO:0004812|aminoacyl-tRNA ligase activity; GO:0005524|ATP binding			0					sp|Q9C2H9|SYMM_NEUCR Probable methionine--tRNA ligase, mitochondrial OS=Neurospora crassa (strain ATCC 24698 / 74-OR23-1A / CBS 708.71 / DSM 1257 / FGSC 987) GN=93G11.130 PE=3 SV=1	0.710081	-0.245086	No	0.424166	0.48114	No	0.266111	0.726226	No
Schco3|2626897	scaffold_6:1940872-1943599(-)	21.1979	16.7273	26.4479	PF03343|SART-1	GO:0000398|mRNA splicing, via spliceosome			0	SART1				sp|O43290|SNUT1_HUMAN U4/U6.U5 tri-snRNP-associated protein 1 OS=Homo sapiens GN=SART1 PE=1 SV=1	0.0989254	-0.32445	No	0.178698	0.306273	No	0.00292785	0.630723	No
Schco3|2626903	scaffold_6:1961789-1965670(+)	20.1747	24.8735	25.9873	PF00339|Arrestin_N				0						0.134722	0.289134	No	0.0933504	0.349939	No	0.817692	0.0608054	No
Schco3|2626905	scaffold_6:1966642-1969764(+)	10.4941	5.97224	36.0461	PF06964|Alpha-L-AF_C	GO:0046373|L-arabinose metabolic process; GO:0046556|alpha-L-arabinofuranosidase activity	Has secretion signal		0				GH51	sp|Q8NK90|ABFA_ASPKW Alpha-L-arabinofuranosidase A OS=Aspergillus kawachii (strain NBRC 4308) GN=abfA PE=1 SV=2	0.000237263	-0.721199	No	0.000237263	1.68843	No	0.000237263	2.40963	Yes
Schco3|2626932	scaffold_6:1989722-1990442(-)	46.2482	75.9717	43.0118					0						0.000237263	0.704069	No	0.690116	-0.102369	No	0.000237263	-0.806438	No
Schco3|2626947	scaffold_6:1996941-1999219(+)	67.5276	93.3009	181.656	PF00190|Cupin_1; PF00190|Cupin_1; PF01050|MannoseP_isomer; PF02311|AraC_binding; PF07883|Cupin_2; PF07883|Cupin_2	GO:0045735|nutrient reservoir activity; GO:0005976|polysaccharide metabolic process; GO:0016779|nucleotidyltransferase activity; GO:0006355|regulation of transcription, DNA-templated	Has secretion signal		0					sp|O34714|OXDC_BACSU Oxalate decarboxylase OxdC OS=Bacillus subtilis (strain 168) GN=oxdC PE=1 SV=1	0.0156106	0.460586	No	0.000237263	1.41437	No	0.000237263	0.953786	No
Schco3|2626959	scaffold_6:2004650-2008279(+)	34.9387	29.2739	46.9207	PF03378|CAS_CSE1; PF03810|IBN_N; PF08506|Cse1	GO:0006886|intracellular protein transport; GO:0008536|Ran GTPase binding; GO:0005515|protein binding			0					sp|O13671|CSE1_SCHPO Importin-alpha re-exporter OS=Schizosaccharomyces pombe (strain 972 / ATCC 24843) GN=kap109 PE=3 SV=2	0.208716	-0.247464	No	0.0485167	0.415111	No	0.00158088	0.662574	No
Schco3|2626963	scaffold_6:2008709-2011018(+)	22.764	21.7267	52.4319	PF01569|PAP2				10					sp|Q9P6N5|DS1PP_SCHPO Dihydrosphingosine 1-phosphate phosphatase C823.11 OS=Schizosaccharomyces pombe (strain 972 / ATCC 24843) GN=SPAC823.11 PE=3 SV=1	0.782579	-0.0643895	No	0.000237263	1.16892	No	0.000237263	1.23331	No
Schco3|2626981	scaffold_6:2031813-2032076(+)	9.541	7.77519	9.4699					0						0.289776	-0.264509	No	0.977655	-0.00976408	No	0.388983	0.254745	No
Schco3|2627009	scaffold_6:2049886-2052807(+)	19.9858	18.666	20.0402	PF00888|Cullin; PF10557|Cullin_Nedd8	GO:0031625|ubiquitin protein ligase binding; GO:0006511|ubiquitin-dependent protein catabolic process			0					sp|Q09760|CUL3_SCHPO Cullin-3 OS=Schizosaccharomyces pombe (strain 972 / ATCC 24843) GN=cul3 PE=1 SV=2	0.664074	-0.0937099	No	0.988525	0.00373496	No	0.692451	0.0974449	No
Schco3|2627031	scaffold_6:2069225-2071013(+)	7.42777	6.97956	8.96103	PF12937|F-box-like	GO:0005515|protein binding	Has secretion signal		0						0.733541	-0.0788417	No	0.293496	0.241144	No	0.142284	0.319986	No
Schco3|2627036	scaffold_6:2076254-2080078(+)	11.0178	8.53782	18.4618	PF08389|Xpo1				0					sp|B0DAD3|XPOT_LACBS Exportin-T OS=Laccaria bicolor (strain S238N-H82 / ATCC MYA-4686) GN=LOS1 PE=3 SV=1	0.0686745	-0.333441	No	0.00045089	0.695472	No	0.000237263	1.02891	No
Schco3|2627047	scaffold_6:2085069-2087324(-)	60.0411	49.6445	66.515					1						0.178205	-0.269375	No	0.553386	0.145427	No	0.0517129	0.414802	No
Schco3|2627051	scaffold_6:2087584-2089174(-)	24.2251	35.7387	38.0445					0						0.00158088	0.542441	No	0.00209971	0.630259	No	0.73367	0.0878188	No
Schco3|2627062	scaffold_6:2095343-2095795(+)	88.0433	72.4367	59.2597					1						0.186656	-0.278006	No	0.0113895	-0.563314	No	0.238226	-0.285308	No
Schco3|2627063	scaffold_6:2096193-2099172(-)	10.289	11.2415	15.4253	PF03169|OPT	GO:0055085|transmembrane transport			13					sp|P53134|YGL4_YEAST Putative oligopeptide transporter YGL114W OS=Saccharomyces cerevisiae (strain ATCC 204508 / S288c) GN=YGL114W PE=1 SV=1	0.579393	0.116863	No	0.00643447	0.541002	No	0.0360405	0.424139	No
Schco3|2627070	scaffold_6:2099322-2101918(+)	60.0606	45.0721	58.8954	PF00458|WHEP-TRS; PF09334|tRNA-synt_1g	GO:0006418|tRNA aminoacylation for protein translation; GO:0000166|nucleotide binding; GO:0004812|aminoacyl-tRNA ligase activity; GO:0005524|ATP binding			0					sp|Q9UUF2|SYMC_SCHPO Probable methionine--tRNA ligase, cytoplasmic OS=Schizosaccharomyces pombe (strain 972 / ATCC 24843) GN=rar1 PE=3 SV=1	0.0309141	-0.406348	No	0.922681	-0.0277966	No	0.0752421	0.378552	No
Schco3|2627072	scaffold_6:2103572-2104887(+)	18.2669	15.4616	22.8301	PF08698|Fcf2				0					sp|O42877|FCF2_SCHPO rRNA-processing protein fcf2 OS=Schizosaccharomyces pombe (strain 972 / ATCC 24843) GN=fcf2 PE=3 SV=1	0.668511	-0.22702	No	0.559505	0.306661	No	0.27242	0.53368	No
Schco3|2627075	scaffold_6:2105102-2105931(-)	114.896	66.8693	99.8651	PF00227|Proteasome	GO:0051603|proteolysis involved in cellular protein catabolic process; GO:0005839|proteasome core complex; GO:0004298|threonine-type endopeptidase activity			0		T01A			sp|O73817|PSB3_ONCMY Proteasome subunit beta type-3 OS=Oncorhynchus mykiss GN=psmb3 PE=2 SV=1	0.000237263	-0.772	No	0.469403	-0.200404	No	0.0162324	0.571596	No
Schco3|2627081	scaffold_6:2107981-2110084(-)	87.1456	54.9817	74.2489	PF00118|Cpn60_TCP1	GO:0005524|ATP binding			0					sp|Q9UTM4|TCPE_SCHPO T-complex protein 1 subunit epsilon OS=Schizosaccharomyces pombe (strain 972 / ATCC 24843) GN=cct5 PE=3 SV=1	0.00045089	-0.654933	No	0.32196	-0.228218	No	0.0434328	0.426715	No
Schco3|2627085	scaffold_6:2111800-2112320(-)	314.661	859.283	16.3728					0						0.000237263	1.44644	No	0.000237263	-4.18347	Yes	0.000237263	-5.62991	Yes
Schco3|2627090	scaffold_6:2116119-2118078(+)	33.0015	30.0951	35.9272	PF00150|Cellulase	GO:0005975|carbohydrate metabolic process; GO:0004553|hydrolase activity, hydrolyzing O-glycosyl compounds	Has secretion signal		0				GH5	sp|Q96V64|EXG_BLUGR Glucan 1,3-beta-glucosidase OS=Blumeria graminis PE=3 SV=1	0.5579	-0.128911	No	0.638095	0.119085	No	0.266298	0.247997	No
Schco3|2627095	scaffold_6:2121531-2122106(-)	11.8552	15.738	16.1884	PF06682|SARAF	GO:2001256|regulation of store-operated calcium entry; GO:0030176|integral component of endoplasmic reticulum membrane			0					sp|F1QPC3|SARAF_DANRE Store-operated calcium entry-associated regulatory factor OS=Danio rerio GN=saraf PE=2 SV=1	0.0639567	0.380775	No	0.0663458	0.419083	No	0.899675	0.0383081	No
Schco3|2627098	scaffold_6:2124124-2125212(+)	116.021	121.346	88.8898					0						0.842214	0.0641995	No	0.190937	-0.380538	No	0.111451	-0.444738	No
Schco3|2627102	scaffold_6:2126162-2127983(+)	181.675	88.8134	89.4055					0						0.000237263	-1.02428	No	0.000237263	-1.0148	No	0.977695	0.00947984	No
Schco3|2627111	scaffold_6:2133155-2139082(-)	6.87824	4.364	12.9285	PF00005|ABC_tran; PF00005|ABC_tran; PF00664|ABC_membrane; PF00664|ABC_membrane	GO:0042626|ATPase activity, coupled to transmembrane movement of substances; GO:0016887|ATPase activity; GO:0016021|integral component of membrane; GO:0055085|transmembrane transport; GO:0005524|ATP binding			6					sp|P53049|YOR1_YEAST Oligomycin resistance ATP-dependent permease YOR1 OS=Saccharomyces cerevisiae (strain ATCC 204508 / S288c) GN=YOR1 PE=1 SV=1	0.00103783	-0.554564	No	0.000237263	0.822095	No	0.000237263	1.37666	No
Schco3|2627113	scaffold_6:2140354-2141325(+)	4.08354	3.76613	7.99019	PF00106|adh_short; PF08659|KR; PF13561|adh_short_C2				0					sp|P34251|YKK7_YEAST Uncharacterized oxidoreductase YKL107W OS=Saccharomyces cerevisiae (strain ATCC 204508 / S288c) GN=YKL107W PE=1 SV=1	0.676544	-0.0930152	No	0.000237263	0.822518	No	0.000237263	0.915533	No
Schco3|2627130	scaffold_6:2151428-2151809(+)	1.84957	1.61269	1.15662					0						0.504184	-0.125208	No	0.0236674	-0.401972	No	0.128811	-0.276764	No
Schco3|2627138	scaffold_6:2156452-2158029(-)	19.3947	17.0909	16.1416					0						0.415714	-0.17293	No	0.268463	-0.250693	No	0.771539	-0.0777624	No
Schco3|2627142	scaffold_6:2159803-2161620(-)	18.0374	10.051	9.47903					0						0.000237263	-0.78466	No	0.000237263	-0.861331	No	0.772457	-0.0766717	No
Schco3|2627148	scaffold_6:2167250-2168692(-)	176.355	140.016	183.658			Has secretion signal		1					sp|C5M580|IR221_CANTT Increased recombination centers protein 22-1 OS=Candida tropicalis (strain ATCC MYA-3404 / T1) GN=IRC22-1 PE=3 SV=1	0.0951726	-0.330781	No	0.841407	0.0582158	No	0.0746017	0.388997	No
Schco3|2627153	scaffold_6:2172971-2173891(-)	18.2924	15.5872	34.5289	PF01191|RNA_pol_Rpb5_C; PF03871|RNA_pol_Rpb5_N	GO:0006351|transcription, DNA-templated; GO:0003899|DNA-directed 5'-3' RNA polymerase activity; GO:0005634|nucleus; GO:0003677|DNA binding			0					sp|Q09191|RPAB1_SCHPO DNA-directed RNA polymerases I, II, and III subunit RPABC1 OS=Schizosaccharomyces pombe (strain 972 / ATCC 24843) GN=rpb5 PE=1 SV=1	0.318449	-0.217962	No	0.000237263	0.88096	No	0.000237263	1.09892	No
Schco3|2627157	scaffold_6:2177244-2180294(+)	3.66588	11.1519	45.9652	PF00933|Glyco_hydro_3; PF01915|Glyco_hydro_3_C; PF14310|Fn3-like	GO:0005975|carbohydrate metabolic process; GO:0004553|hydrolase activity, hydrolyzing O-glycosyl compounds	Has secretion signal		0				GH3	sp|P33363|BGLX_ECOLI Periplasmic beta-glucosidase OS=Escherichia coli (strain K12) GN=bglX PE=1 SV=2	0.000237263	1.38096	No	0.000237263	3.33137	Yes	0.000237263	1.95041	No
Schco3|2627161	scaffold_6:2182460-2183346(-)	14.8865	24.0149	24.0667					0						0.0514101	0.654986	No	0.288769	0.657971	No	0.996244	0.00298439	No
Schco3|2627170	scaffold_6:2187704-2188771(+)	34.0672	23.3763	25.1217	PF09736|Bud13				0					sp|P0CN00|CWC26_CRYNJ Pre-mRNA-splicing factor CWC26 OS=Cryptococcus neoformans var. neoformans serotype D (strain JEC21 / ATCC MYA-565) GN=CWC26 PE=3 SV=1	0.00658017	-0.524643	No	0.0428059	-0.424873	No	0.699815	0.0997696	No
Schco3|2627172	scaffold_6:2189454-2192450(+)	108.069	68.8803	179.739	PF00245|Alk_phosphatase; PF01663|Phosphodiest	GO:0016791|phosphatase activity; GO:0003824|catalytic activity	Has secretion signal		0					sp|P35483|PPBH_PSEAE Alkaline phosphatase H OS=Pseudomonas aeruginosa (strain ATCC 15692 / PAO1 / 1C / PRS 101 / LMG 12228) GN=phoA PE=1 SV=2	0.00045089	-0.642283	No	0.0030888	0.728667	No	0.000237263	1.37095	No
Schco3|2627176	scaffold_6:2196099-2198220(-)	5.15203	1.69863	0.758914	PF00082|Peptidase_S8; PF09286|Pro-kuma_activ	GO:0006508|proteolysis; GO:0004252|serine-type endopeptidase activity; GO:0008236|serine-type peptidase activity	Has secretion signal		0		S53			sp|Q70GH4|SED3_ASPFU Tripeptidyl-peptidase sed3 OS=Neosartorya fumigata (strain ATCC MYA-4609 / Af293 / CBS 101355 / FGSC A1100) GN=sed3 PE=1 SV=1	0.000237263	-1.18884	No	0.000237263	-1.80638	No	0.000237263	-0.617542	No
Schco3|2627181	scaffold_6:2199138-2201733(-)	12.8925	9.4986	8.49313	PF00270|DEAD; PF00271|Helicase_C; PF04851|ResIII	GO:0016787|hydrolase activity; GO:0003676|nucleic acid binding; GO:0003677|DNA binding; GO:0005524|ATP binding			0					sp|Q76PD3|DBP6_SCHPO ATP-dependent RNA helicase dbp6 OS=Schizosaccharomyces pombe (strain 972 / ATCC 24843) GN=dbp6 PE=2 SV=1	0.0197742	-0.404109	No	0.00510373	-0.54935	No	0.533802	-0.145241	No
Schco3|2627185	scaffold_6:2202690-2204755(+)	52.4814	21.8496	32.4861	PF00082|Peptidase_S8; PF09286|Pro-kuma_activ	GO:0006508|proteolysis; GO:0004252|serine-type endopeptidase activity; GO:0008236|serine-type peptidase activity	Has secretion signal		0		S53			sp|Q70GH4|SED3_ASPFU Tripeptidyl-peptidase sed3 OS=Neosartorya fumigata (strain ATCC MYA-4609 / Af293 / CBS 101355 / FGSC A1100) GN=sed3 PE=1 SV=1	0.000237263	-1.22687	No	0.00045089	-0.675475	No	0.00910473	0.551393	No
Schco3|2627190	scaffold_6:2218571-2223542(+)	3.47238	4.23859	7.33661	PF00005|ABC_tran; PF00005|ABC_tran; PF00664|ABC_membrane; PF00664|ABC_membrane	GO:0042626|ATPase activity, coupled to transmembrane movement of substances; GO:0016887|ATPase activity; GO:0016021|integral component of membrane; GO:0055085|transmembrane transport; GO:0005524|ATP binding			9					sp|P53049|YOR1_YEAST Oligomycin resistance ATP-dependent permease YOR1 OS=Saccharomyces cerevisiae (strain ATCC 204508 / S288c) GN=YOR1 PE=1 SV=1	0.164281	0.228136	No	0.000237263	0.898418	No	0.000237263	0.670282	No
Schco3|2627202	scaffold_6:2237400-2237637(+)	0.380061	0.274758	0.424751					0						1	-0.114509	No	0.921541	0.0459778	No	0.713318	0.160486	No
Schco3|2627205	scaffold_6:2237925-2238270(-)	1.72938	2.18844	3.44805					0						0.19694	0.224277	No	0.000237263	0.7046	No	0.0144811	0.480322	No
Schco3|2627213	scaffold_6:2245151-2245383(+)	0.129803	0.247265	0.0925758					0						0.194371	0.142697	No	1	-0.0483379	No	0.20436	-0.191035	No
Schco3|2627214	scaffold_6:2246804-2246960(-)	0.42757	0.204583	0					0						1	-0.245028	No	1	-0.513561	No	1	-0.268534	No
Schco3|2627215	scaffold_6:2248277-2248433(-)	3.73885	0.740913	1.0403					0						0.0207244	-1.44469	No	0.150199	-1.21576	No	0.740548	0.228937	No
Schco3|2627217	scaffold_6:2250006-2252245(-)	18.2859	18.0009	26.0559	PF03062|MBOAT				11					sp|P53154|GUP1_YEAST Glycerol uptake protein 1 OS=Saccharomyces cerevisiae (strain ATCC 204508 / S288c) GN=GUP1 PE=1 SV=1	0.93271	-0.0214787	No	0.019652	0.488397	No	0.0142241	0.509875	No
Schco3|2627220	scaffold_6:2254450-2255912(-)	22.27	16.7526	22.3163					0						0.043324	-0.390441	No	0.99193	0.00286766	No	0.0780393	0.393309	No
Schco3|2627223	scaffold_6:2257098-2257823(-)	97.3881	87.0667	11.3265			Has secretion signal	Small Secreted Protein	0						0.464713	-0.159887	No	0.000237263	-2.99672	Yes	0.000237263	-2.83683	Yes
Schco3|2627226	scaffold_6:2259185-2260914(+)	3.15798	2.74376	1.05547	PF00780|CNH				0					sp|Q8R5L3|VPS39_MOUSE Vam6/Vps39-like protein OS=Mus musculus GN=Vps39 PE=1 SV=1	0.430208	-0.151395	No	0.000237263	-1.01641	No	0.000237263	-0.86502	No
Schco3|2627235	scaffold_6:2266232-2266615(-)	1.20884	0.49535	2.78827					0						0.00140422	-0.562806	No	0.00122275	0.77825	No	0.000237263	1.34106	No
Schco3|2627239	scaffold_6:2269374-2269694(+)	2.33991	2.57142	3.16815					0						0.780696	0.0966886	No	0.343418	0.319598	No	0.525636	0.222909	No
Schco3|2627244	scaffold_6:2279422-2281851(+)	4.92241	2.84245	4.01574	PF01266|DAO	GO:0055114|oxidation-reduction process; GO:0016491|oxidoreductase activity			0						0.000237263	-0.624158	No	0.247392	-0.239722	No	0.0405182	0.384436	No
Schco3|2627251	scaffold_6:2282293-2284700(+)	26.748	21.6083	22.047	PF02136|NTF2; PF03943|TAP_C	GO:0005634|nucleus; GO:0051028|mRNA transport			0					sp|Q9Y8G3|MEX67_SCHPO mRNA export factor mex67 OS=Schizosaccharomyces pombe (strain 972 / ATCC 24843) GN=mex67 PE=1 SV=1	0.117185	-0.295531	No	0.22219	-0.267805	No	0.919762	0.0277265	No
Schco3|2627257	scaffold_6:2289182-2290479(+)	14.6919	3.68897	26.4619	PF01135|PCMT; PF01209|Ubie_methyltran; PF02353|CMAS; PF08241|Methyltransf_11; PF08242|Methyltransf_12; PF08498|Sterol_MT_C; PF13489|Methyltransf_23; PF13649|Methyltransf_25; PF13847|Methyltransf_31	GO:0006694|steroid biosynthetic process; GO:0008168|methyltransferase activity			0					sp|O14321|ERG6_SCHPO Sterol 24-C-methyltransferase erg6 OS=Schizosaccharomyces pombe (strain 972 / ATCC 24843) GN=erg6 PE=2 SV=1	0.000237263	-1.74268	No	0.000237263	0.807411	No	0.000237263	2.55009	Yes
Schco3|2627265	scaffold_6:2296242-2297859(+)	106.436	79.2226	153.869	PF00160|Pro_isomerase	GO:0003755|peptidyl-prolyl cis-trans isomerase activity; GO:0000413|protein peptidyl-prolyl isomerization			0					sp|P18253|CYPH_SCHPO Peptidyl-prolyl cis-trans isomerase OS=Schizosaccharomyces pombe (strain 972 / ATCC 24843) GN=ppi1 PE=3 SV=1	0.0239029	-0.421397	No	0.0101931	0.527571	No	0.000237263	0.948968	No
Schco3|2627285	scaffold_6:2308790-2311737(+)	101.228	37.3704	24.677	PF00096|zf-C2H2	GO:0003676|nucleic acid binding			0	C2H2 zinc finger				sp|Q09838|PRZ1_SCHPO Transcriptional regulator prz1 OS=Schizosaccharomyces pombe (strain 972 / ATCC 24843) GN=prz1 PE=1 SV=1	0.000237263	-1.41372	No	0.000237263	-1.99324	No	0.00434398	-0.579517	No
Schco3|2627293	scaffold_6:2313003-2313288(-)	0.818069	0.858135	1.24315					0						0.921856	0.0314484	No	0.420886	0.303119	No	0.483202	0.271671	No
Schco3|2627297	scaffold_6:2313757-2314960(+)	5.07749	5.00851	8.22623	PF03328|HpcH_HpaI	GO:0003824|catalytic activity			0					sp|B5RCB4|RHMA_SALG2 2-keto-3-deoxy-L-rhamnonate aldolase OS=Salmonella gallinarum (strain 287/91 / NCTC 13346) GN=rhmA PE=3 SV=1	0.948281	-0.0164683	No	0.00356529	0.602266	No	0.00540443	0.618734	No
Schco3|2627304	scaffold_6:2318709-2319646(-)	18.4219	6.60093	7.50181	PF00106|adh_short; PF08659|KR; PF13561|adh_short_C2				0			ClusterId: 11; Type: Decorating		sp|Q00278|AFLD_ASPPA Norsolorinic acid ketoreductase OS=Aspergillus parasiticus GN=nor-1 PE=1 SV=1	0.000237263	-1.35344	No	0.000237263	-1.19184	No	0.512525	0.161594	No
Schco3|2627311	scaffold_6:2320527-2333409(-)	46.593	34.2479	78.7497	PF00106|adh_short; PF00109|ketoacyl-synt; PF00698|Acyl_transf_1; PF01575|MaoC_dehydratas; PF01648|ACPS; PF02801|Ketoacyl-synt_C; PF08354|DUF1729; PF13452|MaoC_dehydrat_N; PF16073|SAT; PF17828|FAS_N; PF17951|FAS_meander; PF18314|FAS_I_H; PF18325|Fas_alpha_ACP	GO:0000287|magnesium ion binding; GO:0008897|holo-[acyl-carrier-protein] synthase activity; GO:0004318|enoyl-[acyl-carrier-protein] reductase (NADH) activity; GO:0055114|oxidation-reduction process			0			ClusterId: 11; Type: PKS		sp|Q10289|FAS2_SCHPO Fatty acid synthase subunit alpha OS=Schizosaccharomyces pombe (strain 972 / ATCC 24843) GN=fas2 PE=1 SV=2	0.040314	-0.433212	No	0.00243598	0.74473	No	0.000237263	1.17794	No
Schco3|2627328	scaffold_6:2354280-2354538(-)	0.305648	0.208318	0.300794					0						0.187798	-0.111766	No	0.96721	-0.00537349	No	0.314052	0.106392	No
Schco3|2627335	scaffold_6:2359568-2361210(-)	5.71706	5.28105	8.50621	PF00248|Aldo_ket_red				0					sp|Q8CG76|ARK72_MOUSE Aflatoxin B1 aldehyde reductase member 2 OS=Mus musculus GN=Akr7a2 PE=1 SV=3	0.66938	-0.0968242	No	0.0209661	0.50104	No	0.00403844	0.597865	No
Schco3|2627336	scaffold_6:2361729-2363767(+)	14.7864	16.417	30.5469	PF06371|Drf_GBD	GO:0030036|actin cytoskeleton organization; GO:0017048|Rho GTPase binding; GO:0003779|actin binding			0					sp|O74737|RID1_SCHPO GTPase-binding protein rid1 OS=Schizosaccharomyces pombe (strain 972 / ATCC 24843) GN=rid1 PE=4 SV=2	0.515638	0.141814	No	0.000237263	0.998816	No	0.000237263	0.857002	No
Schco3|2627341	scaffold_6:2364355-2367592(+)	63.0917	38.6511	56.2125	PF02656|DUF202; PF03105|SPX; PF09359|VTC				3					sp|P78810|VTC4_SCHPO Vacuolar transporter chaperone 4 OS=Schizosaccharomyces pombe (strain 972 / ATCC 24843) GN=vtc4 PE=1 SV=2	0.00045089	-0.692777	No	0.519402	-0.163807	No	0.0132224	0.528969	No
Schco3|2627359	scaffold_6:2379445-2380115(-)	118.32	157.769	194.937	PF00887|ACBP	GO:0000062|fatty-acyl-CoA binding			0					sp|P07108|ACBP_HUMAN Acyl-CoA-binding protein OS=Homo sapiens GN=DBI PE=1 SV=2	0.0285671	0.412093	No	0.000653971	0.715554	No	0.172156	0.303461	No
Schco3|2627362	scaffold_6:2380466-2380703(-)	12.9481	7.59092	7.49446					0						0.808834	-0.699184	No	0.828821	-0.715474	No	0.991537	-0.0162904	No
Schco3|2627364	scaffold_6:2384346-2386533(+)	42.8053	38.8066	26.2371	PF11951|Fungal_trans_2				0	Fungal Specific TF				sp|Q9P326|PRO1_NEUCR Transcriptional regulatory protein pro1 OS=Neurospora crassa (strain ATCC 24698 / 74-OR23-1A / CBS 708.71 / DSM 1257 / FGSC 987) GN=adv-1 PE=2 SV=1	0.522613	-0.138098	No	0.000653971	-0.685532	No	0.00772012	-0.547435	No
Schco3|2627369	scaffold_6:2390745-2391919(-)	42.0408	66.2683	47.1332	PF00010|HLH	GO:0046983|protein dimerization activity			0	Helix-loop-helix					0.000237263	0.644222	No	0.499378	0.161327	No	0.019652	-0.482894	No
Schco3|2627376	scaffold_6:2395562-2396144(-)	2.29696	1.8293	1.17535	PF00011|HSP20; PF17886|ArsA_HSP20				0					sp|O14368|HSP16_SCHPO Heat shock protein 16 OS=Schizosaccharomyces pombe (strain 972 / ATCC 24843) GN=hsp16 PE=1 SV=1	0.223274	-0.220691	No	0.00140422	-0.599889	No	0.041559	-0.379198	No
Schco3|2627385	scaffold_6:2401105-2403833(+)	25.2382	26.9347	35.211	PF13634|Nucleoporin_FG; PF13634|Nucleoporin_FG; PF13634|Nucleoporin_FG; PF13634|Nucleoporin_FG; PF13634|Nucleoporin_FG				0					sp|G0S4X2|NUP49_CHATD Nucleoporin NUP49 OS=Chaetomium thermophilum (strain DSM 1495 / CBS 144.50 / IMI 039719) GN=NUP49 PE=1 SV=1	0.689626	0.0903896	No	0.0230861	0.464759	No	0.0744146	0.37437	No
Schco3|2627391	scaffold_6:2404648-2406206(+)	316.312	221.043	384.713					0						0.0124325	-0.515063	No	0.282597	0.281626	No	0.000237263	0.796689	No
Schco3|2627394	scaffold_6:2407503-2408896(+)	37.4658	45.6284	42.1373					7						0.184655	0.277633	No	0.503527	0.16536	No	0.675002	-0.112273	No
Schco3|2627407	scaffold_6:2416331-2417203(-)	256.926	175.484	148.084	PF00578|AhpC-TSA; PF08534|Redoxin	GO:0055114|oxidation-reduction process; GO:0016209|antioxidant activity; GO:0016491|oxidoreductase activity			0					sp|P56578|MALF3_MALFU Putative peroxiredoxin (Fragment) OS=Malassezia furfur PE=1 SV=1	0.00403844	-0.54742	No	0.000237263	-0.790832	No	0.292883	-0.243412	No
Schco3|2627417	scaffold_6:2421709-2423010(-)	50.8089	50.9078	80.7052	PF00153|Mito_carr; PF00153|Mito_carr; PF00153|Mito_carr				3					sp|Q06497|ANT1_YEAST Peroxisomal adenine nucleotide transporter 1 OS=Saccharomyces cerevisiae (strain ATCC 204508 / S288c) GN=ANT1 PE=1 SV=1	0.991326	0.00275139	No	0.00158088	0.657228	No	0.000653971	0.654477	No
Schco3|2627426	scaffold_6:2428190-2428832(+)	0.0320951	0.0213435	0.0803594					0						1	-0.0151078	No	1	0.0659354	No	1	0.0810432	No
Schco3|2627439	scaffold_6:2434789-2435335(+)	21.652	7.51647	4.8231					0						0.000237263	-1.41131	No	0.000237263	-1.95978	No	0.0128328	-0.548468	No
Schco3|2627445	scaffold_6:2438801-2442006(+)	12.8929	11.4504	14.9166	PF00320|GATA	GO:0043565|sequence-specific DNA binding; GO:0006355|regulation of transcription, DNA-templated; GO:0008270|zinc ion binding			0	GATA type zinc finger				sp|Q54TE3|GTAJ_DICDI GATA zinc finger domain-containing protein 10 OS=Dictyostelium discoideum GN=gtaJ PE=3 SV=1	0.430327	-0.158156	No	0.369784	0.196184	No	0.0828299	0.35434	No
Schco3|2627449	scaffold_6:2442652-2443885(-)	22.9486	17.4399	43.0102	PF00378|ECH_1; PF16113|ECH_2	GO:0003860|3-hydroxyisobutyryl-CoA hydrolase activity; GO:0003824|catalytic activity			0					sp|A4YI89|HPCD_METS5 3-hydroxypropionyl-coenzyme A dehydratase OS=Metallosphaera sedula (strain ATCC 51363 / DSM 5348) GN=Msed_2001 PE=1 SV=1	0.058087	-0.37711	No	0.000237263	0.877897	No	0.000237263	1.25501	No
Schco3|2627472	scaffold_6:2461254-2463263(-)	113.237	102.47	127.341	PF00025|Arf; PF00503|G-alpha	GO:0007186|G protein-coupled receptor signaling pathway; GO:0031683|G-protein beta/gamma-subunit complex binding; GO:0005525|GTP binding; GO:0019001|guanyl nucleotide binding; GO:0003924|GTPase activity			0					sp|P87035|GPA4_USTMA Guanine nucleotide-binding protein alpha-4 subunit OS=Ustilago maydis (strain 521 / FGSC 9021) GN=GPA4 PE=3 SV=1	0.533171	-0.142817	No	0.500591	0.167952	No	0.184173	0.31077	No
Schco3|2627477	scaffold_6:2465050-2465664(-)	4.10922	4.83199	2.04704					0						0.354148	0.190885	No	0.000237263	-0.745695	No	0.000237263	-0.93658	No
Schco3|2627487	scaffold_6:2469406-2470735(+)	48.4631	58.6147	36.9639	PF00226|DnaJ; PF01556|DnaJ_C				0					sp|Q9D832|DNJB4_MOUSE DnaJ homolog subfamily B member 4 OS=Mus musculus GN=Dnajb4 PE=1 SV=1	0.180209	0.269315	No	0.0881778	-0.381724	No	0.000848698	-0.65104	No
Schco3|2627488	scaffold_6:2471174-2472662(+)	120.035	59.1472	97.2659	PF01115|F_actin_cap_B	GO:0008290|F-actin capping protein complex; GO:0051016|barbed-end actin filament capping			0					sp|Q2URJ3|CAPZB_ASPOR F-actin-capping protein subunit beta OS=Aspergillus oryzae (strain ATCC 42149 / RIB 40) GN=cap2 PE=3 SV=1	0.000237263	-1.00885	No	0.311355	-0.300662	No	0.00599566	0.708193	No
Schco3|2627493	scaffold_6:2472905-2473902(-)	62.8768	51.0724	65.3849	PF08597|eIF3_subunit	GO:0003743|translation initiation factor activity; GO:0005852|eukaryotic translation initiation factor 3 complex; GO:0005737|cytoplasm			0					sp|B0WCZ5|EIF3J_CULQU Eukaryotic translation initiation factor 3 subunit J OS=Culex quinquefasciatus GN=CPIJ004899 PE=3 SV=1	0.44554	-0.294773	No	0.911004	0.0555631	No	0.389932	0.350336	No
Schco3|2627497	scaffold_6:2474116-2474989(+)	32.6516	39.614	30.6351	PF08511|COQ9				0					sp|O13850|COQ9_SCHPO Ubiquinone biosynthesis protein coq9, mitochondrial OS=Schizosaccharomyces pombe (strain 972 / ATCC 24843) GN=coq9 PE=3 SV=1	0.206412	0.271302	No	0.753717	-0.0891489	No	0.124867	-0.360451	No
Schco3|2627502	scaffold_6:2475287-2476995(-)	42.0473	31.4812	38.313	PF00069|Pkinase; PF00069|Pkinase; PF07714|Pkinase_Tyr	GO:0006468|protein phosphorylation; GO:0005524|ATP binding; GO:0004672|protein kinase activity			0					sp|Q12003|ENV7_YEAST Serine/threonine-protein kinase ENV7 OS=Saccharomyces cerevisiae (strain ATCC 204508 / S288c) GN=ENV7 PE=1 SV=1	0.0304739	-0.406318	No	0.595367	-0.130916	No	0.210316	0.275402	No
Schco3|2627513	scaffold_6:2486043-2487980(-)	23.8391	16.8211	30.1315	PF00400|WD40	GO:0005515|protein binding			0					sp|Q9P775|YBEG_SCHPO Uncharacterized WD repeat-containing protein C17D11.16 OS=Schizosaccharomyces pombe (strain 972 / ATCC 24843) GN=SPBC1711.16 PE=1 SV=1	0.00978664	-0.479027	No	0.131354	0.325762	No	0.000237263	0.804789	No
Schco3|2627525	scaffold_6:2497464-2499372(+)	168.182	91.0137	242.744	PF00067|p450	GO:0055114|oxidation-reduction process; GO:0016705|oxidoreductase activity, acting on paired donors, with incorporation or reduction of molecular oxygen; GO:0020037|heme binding; GO:0005506|iron ion binding			1					sp|P49602|CP51_USTMA Lanosterol 14-alpha demethylase OS=Ustilago maydis (strain 521 / FGSC 9021) GN=ERG11 PE=3 SV=1	0.000237263	-0.878655	No	0.0226154	0.526791	No	0.000237263	1.40545	No
Schco3|2627529	scaffold_6:2504993-2506514(+)	6.46688	6.3269	3.90479					0						0.914098	-0.0273026	No	0.00292785	-0.606314	No	0.00388244	-0.579012	No
Schco3|2627534	scaffold_6:2509793-2515351(-)	32.5578	21.9148	16.2697	PF14566|PTPlike_phytase; PF14566|PTPlike_phytase; PF14566|PTPlike_phytase				0					sp|Q9ULE6|PALD_HUMAN Paladin OS=Homo sapiens GN=PALD1 PE=1 SV=3	0.00140422	-0.550368	No	0.000237263	-0.958405	No	0.0484173	-0.408037	No
Schco3|2627543	scaffold_6:2517682-2518250(+)	1000.49	1114.71	57.9813	PF00011|HSP20; PF17886|ArsA_HSP20				0					sp|O14368|HSP16_SCHPO Heat shock protein 16 OS=Schizosaccharomyces pombe (strain 972 / ATCC 24843) GN=hsp16 PE=1 SV=1	0.554853	0.155814	No	0.000237263	-4.08575	Yes	0.000237263	-4.24156	Yes
Schco3|2627547	scaffold_6:2519276-2521442(+)	27.5536	31.6046	17.7362					0						0.372516	0.191403	No	0.00260051	-0.607844	No	0.000237263	-0.799247	No
Schco3|2627560	scaffold_6:2524083-2525788(+)	202.955	240.571	182.469					0						0.327538	0.244196	No	0.594723	-0.152715	No	0.11946	-0.396911	No
Schco3|2627563	scaffold_6:2527262-2528392(-)	38.6105	23.03	43.3954					0					sp|Q9BGT1|TTC9C_MACFA Tetratricopeptide repeat protein 9C OS=Macaca fascicularis GN=TTC9C PE=2 SV=1	0.000237263	-0.721046	No	0.496042	0.164527	No	0.000237263	0.885574	No
Schco3|2627573	scaffold_6:2535565-2535715(+)	48.7778	53.0943	17.3908					0					sp|Q8LKW0|TERT_ORYSJ Telomerase reverse transcriptase OS=Oryza sativa subsp. japonica GN=TERT PE=2 SV=2	0.850103	0.119974	No	0.0251742	-1.43652	No	0.00978664	-1.55649	No
Schco3|2627585	scaffold_6:2546254-2548453(+)	10.4325	9.89229	10.8721	PF00755|Carn_acyltransf				0					sp|P52826|CACP_COLLI Carnitine O-acetyltransferase OS=Columba livia GN=CRAT PE=1 SV=1	0.768904	-0.0698336	No	0.836696	0.0544342	No	0.613534	0.124268	No
Schco3|2627590	scaffold_7:31605-35138(+)	3.62529	2.13187	3.243	PF00069|Pkinase; PF07714|Pkinase_Tyr; PF12063|DUF3543	GO:0004674|protein serine/threonine kinase activity; GO:0006468|protein phosphorylation; GO:0005524|ATP binding; GO:0004672|protein kinase activity			0					sp|Q6BS08|ATG1_DEBHA Serine/threonine-protein kinase ATG1 OS=Debaryomyces hansenii (strain ATCC 36239 / CBS 767 / JCM 1990 / NBRC 0083 / IGC 2968) GN=ATG1 PE=3 SV=2	0.000237263	-0.562519	No	0.582655	-0.124459	No	0.0158596	0.43806	No
Schco3|2627598	scaffold_7:38300-42070(-)	33.51	30.4503	35.0993					0						0.525386	-0.133941	No	0.808922	0.0649564	No	0.397695	0.198897	No
Schco3|2627613	scaffold_7:64219-64993(+)	2.21529	4.07306	1.39093					0						1	0.657907	No	0.0529977	-0.427377	No	0.000237263	-1.08528	No
Schco3|2627619	scaffold_7:94257-94851(-)	9.99797	5.8917	12.5283					0						0.000237263	-0.674305	No	0.193056	0.298743	No	0.000237263	0.973049	No
Schco3|2627630	scaffold_7:126966-127596(+)	0.344096	0.564484	0.548656					0						0.239983	0.219051	No	0.26432	0.204381	No	0.9522	-0.0146702	No
Schco3|2627634	scaffold_7:131686-131965(-)	0.916641	1.2868	1.30551					1						0.224989	0.25475	No	0.28814	0.266506	No	0.970195	0.0117557	No
Schco3|2627636	scaffold_7:132350-132506(-)	1.58861	1.71347	3.06266					0						0.80034	0.0679613	No	0.0101931	0.650247	No	0.0212067	0.582286	No
Schco3|2627643	scaffold_7:142611-142959(+)	5.28171	7.55278	4.80283					0						0.0330132	0.445236	No	0.696986	-0.114401	No	0.0207244	-0.559637	No
Schco3|2627652	scaffold_7:144934-145345(+)	8.38689	6.39669	3.38441	PF06522|B12D				1					sp|Q3YAJ5|NDUA4_MACMU Cytochrome c oxidase subunit NDUFA4 OS=Macaca mulatta GN=NDUFA4 PE=3 SV=1	0.154889	-0.343767	No	0.000237263	-1.09826	No	0.00324675	-0.754497	No
Schco3|2627655	scaffold_7:146330-147152(-)	263.47	301.559	470.603	PF01198|Ribosomal_L31e	GO:0006412|translation; GO:0003735|structural constituent of ribosome; GO:0005840|ribosome			0					sp|Q9XGL4|RL31_CYAPA 60S ribosomal protein L31 OS=Cyanophora paradoxa GN=RPL31 PE=3 SV=1	0.37456	0.194112	No	0.000237263	0.834469	No	0.00260051	0.640356	No
Schco3|2627662	scaffold_7:148247-149019(+)	2101.87	464.595	1080	PF05730|CFEM		Has secretion signal	Small Secreted Protein	0					sp|D4AXU8|CFMC_ARTBC GPI-anchored CFEM domain protein ARB_01017 OS=Arthroderma benhamiae (strain ATCC MYA-4681 / CBS 112371) GN=ARB_01017 PE=3 SV=1	0.000237263	-2.17521	Yes	0.000237263	-0.959993	No	0.000237263	1.21522	No
Schco3|2627668	scaffold_7:150739-152103(+)	129.844	18.8504	17.2233					0						0.000237263	-2.72061	Yes	0.000237263	-2.84399	Yes	0.619925	-0.123384	No
Schco3|2627679	scaffold_7:158578-160130(-)	2.21872	1.63591	3.75455	PF00646|F-box	GO:0005515|protein binding			0						0.0682148	-0.288186	No	0.00158088	0.562822	No	0.000237263	0.851008	No
Schco3|2627683	scaffold_7:161602-162007(-)	1.63095	0.885009	1.19681					0						0.00599566	-0.481012	No	0.223046	-0.260174	No	0.271061	0.220839	No
Schco3|2627689	scaffold_7:164606-165384(+)	472.126	303.379	486.55	PF05730|CFEM		Has secretion signal	Small Secreted Protein	0					sp|Q59UT5|PGA7_CANAL Predicted GPI-anchored protein 7 OS=Candida albicans (strain SC5314 / ATCC MYA-2876) GN=PGA7 PE=1 SV=1	0.00122275	-0.636356	No	0.883069	0.0433257	No	0.00175643	0.679681	No
Schco3|2627701	scaffold_7:174115-176636(+)	1.35968	2.21717	5.34212	PF00324|AA_permease; PF13520|AA_permease_2	GO:0055085|transmembrane transport; GO:0016020|membrane; GO:0022857|transmembrane transporter activity			12					sp|P15380|PUT4_YEAST Proline-specific permease OS=Saccharomyces cerevisiae (strain ATCC 204508 / S288c) GN=PUT4 PE=2 SV=2	0.00140422	0.447201	No	0.000237263	1.42637	No	0.000237263	0.979173	No
Schco3|2627703	scaffold_7:179508-181730(-)	107.262	313.171	301.748	PF00083|Sugar_tr; PF07690|MFS_1	GO:0055085|transmembrane transport; GO:0016021|integral component of membrane; GO:0022857|transmembrane transporter activity			8					sp|Q8VZ80|PLT5_ARATH Polyol transporter 5 OS=Arabidopsis thaliana GN=PLT5 PE=1 SV=2	0.000237263	1.53702	No	0.000237263	1.48359	No	0.875831	-0.0534326	No
Schco3|2627708	scaffold_7:182693-182905(-)	2.2087	1.15899	0.745792					0						0.00209971	-0.571632	No	0.000237263	-0.878107	No	0.10964	-0.306475	No
Schco3|2627716	scaffold_7:185632-187314(+)	70.8066	78.5822	89.4133	PF11735|CAP59_mtransfer				1				GT69	sp|Q6U1Z4|CMT1_CRYNJ Alpha-1,3-mannosyltransferase CMT1 OS=Cryptococcus neoformans var. neoformans serotype D (strain JEC21 / ATCC MYA-565) GN=CMT1 PE=1 SV=1	0.498049	0.148329	No	0.140069	0.332419	No	0.449686	0.184089	No
Schco3|2627726	scaffold_7:197125-198875(+)	168.048	134.792	166.803					1				CE17		0.134465	-0.316034	No	0.972753	-0.0106644	No	0.199313	0.30537	No
Schco3|2627727	scaffold_7:199927-201132(+)	2.76235	3.15922	4.20645	PF00646|F-box	GO:0005515|protein binding			0						0.460065	0.144679	No	0.0158596	0.468666	No	0.127664	0.323987	No
Schco3|2627734	scaffold_7:206138-208102(+)	0.504726	0.497748	0.336887					0						0.956909	-0.0067059	No	0.0946498	-0.170623	No	0.106871	-0.163917	No
Schco3|2627742	scaffold_7:212578-213560(-)	7.21071	1115.77	1529.85	PF03067|LPMO_10		Has secretion signal	Small Secreted Protein	0				AA16		0.000237263	7.08761	Yes	0.000237263	7.54261	Yes	0.107044	0.455001	No
Schco3|2627746	scaffold_7:215201-215909(+)	237.676	299.845	687.491	PF05730|CFEM		Has secretion signal	Small Secreted Protein	0					sp|D4AXU8|CFMC_ARTBC GPI-anchored CFEM domain protein ARB_01017 OS=Arthroderma benhamiae (strain ATCC MYA-4681 / CBS 112371) GN=ARB_01017 PE=3 SV=1	0.107292	0.333967	No	0.000237263	1.52838	No	0.000237263	1.19442	No
Schco3|2627750	scaffold_7:216737-217792(+)	77.4819	59.7073	22.4073	PF12311|DUF3632				0						0.0577167	-0.37049	No	0.000237263	-1.7454	No	0.000237263	-1.37491	No
Schco3|2627751	scaffold_7:218346-220209(+)	90.5261	89.5297	106.265					4						0.950467	-0.015792	No	0.320071	0.228924	No	0.285417	0.244716	No
Schco3|2627754	scaffold_7:221263-223712(+)	93.2925	66.7875	70.6199	PF09362|DUF1996		Has secretion signal		0						0.0124325	-0.476124	No	0.0710285	-0.396783	No	0.773448	0.0793412	No
Schco3|2627771	scaffold_7:226408-226857(+)	300.826	464.2	712.435	PF01199|Ribosomal_L34e	GO:0006412|translation; GO:0005622|intracellular; GO:0003735|structural constituent of ribosome; GO:0005840|ribosome			0					sp|P40525|RL34B_YEAST 60S ribosomal protein L34-B OS=Saccharomyces cerevisiae (strain ATCC 204508 / S288c) GN=RPL34B PE=1 SV=1	0.00045089	0.624134	No	0.000237263	1.24106	No	0.00614403	0.616931	No
Schco3|2627784	scaffold_7:239942-240302(-)	2.32839	2.56461	2.78282					0						0.671594	0.0989198	No	0.467437	0.184638	No	0.752102	0.0857179	No
Schco3|2627790	scaffold_7:243449-245606(-)	9.08417	13.3003	25.2968	PF00083|Sugar_tr; PF07690|MFS_1	GO:0055085|transmembrane transport; GO:0016021|integral component of membrane; GO:0022857|transmembrane transporter activity			12					sp|P38776|YHK8_YEAST Probable drug/proton antiporter YHK8 OS=Saccharomyces cerevisiae (strain ATCC 204508 / S288c) GN=YHK8 PE=1 SV=1	0.00570051	0.503953	No	0.000237263	1.38279	No	0.000237263	0.878842	No
Schco3|2627794	scaffold_7:249342-249868(+)	1.68059	1.61003	1.16446					0						0.85133	-0.0384842	No	0.0923059	-0.308543	No	0.128328	-0.270059	No
Schco3|2627802	scaffold_7:254561-256637(+)	114.848	113.255	128.761					0						0.938792	-0.0199758	No	0.529266	0.163624	No	0.471161	0.1836	No
Schco3|2627824	scaffold_7:265413-268676(-)	23.0541	15.2576	19.4798	PF00083|Sugar_tr; PF07690|MFS_1	GO:0055085|transmembrane transport; GO:0016021|integral component of membrane; GO:0022857|transmembrane transporter activity			10					sp|P49374|HGT1_KLULA High-affinity glucose transporter OS=Kluyveromyces lactis (strain ATCC 8585 / CBS 2359 / DSM 70799 / NBRC 1267 / NRRL Y-1140 / WM37) GN=HGT1 PE=3 SV=1	0.00192814	-0.565169	No	0.296208	-0.232081	No	0.113917	0.333087	No
Schco3|2627827	scaffold_7:269434-271161(-)	4.81171	6.96405	6.20797	PF00651|BTB	GO:0005515|protein binding			0						0.0132224	0.45454	No	0.156755	0.31063	No	0.565589	-0.143909	No
Schco3|2627852	scaffold_7:297370-300220(+)	15.2002	12.8191	16.7783					0						0.254574	-0.229348	No	0.574069	0.134106	No	0.0877426	0.363454	No
Schco3|2627853	scaffold_7:300413-302332(+)	3.18233	2.62672	2.3015					0						0.244241	-0.205642	No	0.0734506	-0.341185	No	0.513467	-0.135544	No
Schco3|2627855	scaffold_7:302694-304119(+)	0.678637	0.956367	1.06873	PF12937|F-box-like	GO:0005515|protein binding			0						0.0696895	0.220887	No	0.031351	0.301455	No	0.651203	0.0805683	No
Schco3|2627862	scaffold_7:311916-313156(+)	7.28838	3.74477	5.59239	PF01918|Alba	GO:0003676|nucleic acid binding			0						0.000237263	-0.804752	No	0.139199	-0.330289	No	0.0215658	0.474463	No
Schco3|2627867	scaffold_7:317769-318882(-)	35.1256	32.1455	16.7084	PF00326|Peptidase_S9; PF00756|Esterase; PF02230|Abhydrolase_2; PF10503|Esterase_phd	GO:0016787|hydrolase activity; GO:0006508|proteolysis; GO:0005576|extracellular region; GO:0008236|serine-type peptidase activity	Has secretion signal		0				CE1	sp|Q9Y871|FAEB_PIREQ Feruloyl esterase B OS=Piromyces equi GN=ESTA PE=2 SV=1	0.574125	-0.124209	No	0.000237263	-1.02859	No	0.000237263	-0.904379	No
Schco3|2627879	scaffold_7:328660-330054(-)	74.9901	41.1153	143.041					0						0.000237263	-0.851467	No	0.000237263	0.922596	No	0.000237263	1.77406	No
Schco3|2627883	scaffold_7:330901-334084(+)	84.9288	61.1765	158.532	PF00083|Sugar_tr; PF06609|TRI12; PF07690|MFS_1	GO:0055085|transmembrane transport; GO:0016021|integral component of membrane; GO:0022857|transmembrane transporter activity			12					sp|Q10286|ITR1_SCHPO Myo-inositol transporter 1 OS=Schizosaccharomyces pombe (strain 972 / ATCC 24843) GN=itr1 PE=3 SV=1	0.0178321	-0.466772	No	0.000237263	0.892632	No	0.000237263	1.3594	No
Schco3|2627889	scaffold_7:334488-336389(-)	4.85373	5.60221	7.89179	PF07942|N2227				0					sp|Q80UY1|CARME_MOUSE Carnosine N-methyltransferase OS=Mus musculus GN=Carnmt1 PE=1 SV=1	0.904096	0.173593	No	0.760289	0.603118	No	0.837919	0.429525	No
Schco3|2627895	scaffold_7:337670-339092(+)	2.04196	3.11525	1.47216	PF01040|UbiA	GO:0016021|integral component of membrane; GO:0016765|transferase activity, transferring alkyl or aryl (other than methyl) groups			6					sp|Q9VHS7|COQ2_DROME 4-hydroxybenzoate polyprenyltransferase, mitochondrial OS=Drosophila melanogaster GN=Coq2 PE=2 SV=1	0.00786113	0.435979	No	0.0976639	-0.299229	No	0.000237263	-0.735208	No
Schco3|2627898	scaffold_7:340202-340903(+)	84.3913	42.8587	16.7407	PF00188|CAP		Has secretion signal	Small Secreted Protein	0					sp|P35794|SC7_SCHCO Fruiting body protein SC7 OS=Schizophyllum commune GN=SC7 PE=2 SV=1	0.000237263	-0.961226	No	0.000237263	-2.26703	Yes	0.000237263	-1.3058	No
Schco3|2627902	scaffold_7:342274-343095(+)	189.85	50.0128	3.28095	PF00188|CAP		Has secretion signal	Small Secreted Protein	0					sp|P35794|SC7_SCHCO Fruiting body protein SC7 OS=Schizophyllum commune GN=SC7 PE=2 SV=1	0.000237263	-1.90351	No	0.000237263	-5.47836	Yes	0.000237263	-3.57486	Yes
Schco3|2627908	scaffold_7:344282-346306(-)	1.88658	1.25999	1.57167					0						0.0164763	-0.353045	No	0.375681	-0.166656	No	0.281773	0.186389	No
Schco3|2627910	scaffold_7:347674-348124(-)	2.85313	3.34916	3.00815					0						0.439136	0.174706	No	0.840769	0.0569056	No	0.672796	-0.1178	No
Schco3|2627923	scaffold_7:354518-355509(-)	254.249	795.23	35.8888	PF00188|CAP		Has secretion signal	Small Secreted Protein	0					sp|P35794|SC7_SCHCO Fruiting body protein SC7 OS=Schizophyllum commune GN=SC7 PE=2 SV=1	0.000237263	1.64128	No	0.000237263	-2.79065	Yes	0.000237263	-4.43193	Yes
Schco3|2627934	scaffold_7:358610-359558(+)	0.822539	4.63614	1.39621	PF00188|CAP		Has secretion signal	Small Secreted Protein	0					sp|P35795|SC14_SCHCO Fruiting body protein SC14 OS=Schizophyllum commune GN=SC14 PE=2 SV=1	0.000237263	1.62876	No	0.0504293	0.394805	No	0.000237263	-1.23395	No
Schco3|2627940	scaffold_7:361686-362563(-)	32.5061	27.897	24.1717	PF00397|WW	GO:0005515|protein binding			0						0.29918	-0.213504	No	0.0552562	-0.412621	No	0.395415	-0.199117	No
Schco3|2627943	scaffold_7:362873-366272(+)	64.6342	49.1142	54.8549	PF01399|PCI; PF10602|RPN7				0					sp|Q54QX3|CSN1_DICDI COP9 signalosome complex subunit 1 OS=Dictyostelium discoideum GN=csn1 PE=1 SV=1	0.0364636	-0.389228	No	0.304236	-0.232764	No	0.510658	0.156464	No
Schco3|2627954	scaffold_7:373073-373598(+)	3.07871	6.29726	3.35346					0						0.00122275	0.839242	No	0.800176	0.0940495	No	0.00855434	-0.745192	No
Schco3|2627977	scaffold_7:393034-393569(+)	1.86119	6.05408	8.55451					1						0.324643	1.30184	No	0.0947368	1.73957	No	0.772653	0.437724	No
Schco3|2627981	scaffold_7:393858-395407(-)	47.7076	74.9024	83.8121					0						0.00045089	0.639999	No	0.000237263	0.800123	No	0.522044	0.160125	No
Schco3|2627998	scaffold_7:413674-415840(-)	70.5396	70.8921	77.5265	PF01545|Cation_efflux	GO:0055085|transmembrane transport; GO:0016021|integral component of membrane; GO:0006812|cation transport; GO:0008324|cation transmembrane transporter activity			5					sp|Q6GPY1|ZNT6B_XENLA Zinc transporter 6-B OS=Xenopus laevis GN=slc30a6-b PE=2 SV=1	0.978722	0.00709119	No	0.599159	0.134438	No	0.619998	0.127346	No
Schco3|2628001	scaffold_7:417149-419800(+)	13.1463	17.3669	21.0358	PF01398|JAB; PF08969|USP8_dimer; PF14464|Prok-JAB	GO:0005515|protein binding			0		M67C; M67A			sp|Q9P371|SST2_SCHPO AMSH-like protease sst2 OS=Schizosaccharomyces pombe (strain 972 / ATCC 24843) GN=sst2 PE=1 SV=1	0.0343105	0.376683	No	0.00122275	0.639425	No	0.221923	0.262741	No
Schco3|2628008	scaffold_7:423984-426690(-)	7.9356	9.30929	13.657	PF02278|Lyase_8; PF02884|Lyase_8_C; PF08124|Lyase_8_N	GO:0016829|lyase activity; GO:0005576|extracellular region	Has secretion signal		0				PL8	sp|Q59288|CSLA_PEDHD Chondroitinase-AC OS=Pedobacter heparinus (strain ATCC 13125 / DSM 2366 / NCIB 9290) GN=cslA PE=1 SV=1	0.280477	0.206308	No	0.000237263	0.713953	No	0.0101931	0.507645	No
Schco3|2628010	scaffold_7:427519-430346(-)	61.2722	45.9922	41.6336	PF00168|C2; PF00387|PI-PLC-Y; PF00388|PI-PLC-X; PF13499|EF-hand_7; PF13833|EF-hand_8	GO:0035556|intracellular signal transduction; GO:0004435|phosphatidylinositol phospholipase C activity; GO:0007165|signal transduction; GO:0006629|lipid metabolic process; GO:0005509|calcium ion binding			0					sp|P40977|PLC1_SCHPO 1-phosphatidylinositol 4,5-bisphosphate phosphodiesterase 1 OS=Schizosaccharomyces pombe (strain 972 / ATCC 24843) GN=plc1 PE=1 SV=1	0.0346367	-0.406167	No	0.00978664	-0.546597	No	0.56803	-0.14043	No
Schco3|2628013	scaffold_7:430628-432078(-)	10.5538	7.09558	15.0036	PF00400|WD40; PF00400|WD40; PF08154|NLE	GO:0005515|protein binding			0					sp|B0DWM8|YTM1_LACBS Ribosome biogenesis protein YTM1 OS=Laccaria bicolor (strain S238N-H82 / ATCC MYA-4686) GN=YTM1 PE=3 SV=1	0.00628936	-0.513161	No	0.0235477	0.470029	No	0.000237263	0.98319	No
Schco3|2628019	scaffold_7:437936-441680(-)	23.8195	23.7349	14.0241	PF00075|RNase_H; PF00078|RVT_1; PF03372|Exo_endo_phos; PF14529|Exo_endo_phos_2	GO:0003676|nucleic acid binding; GO:0004523|RNA-DNA hybrid ribonuclease activity			0		T03			sp|P21329|RTJK_DROFU RNA-directed DNA polymerase from mobile element jockey OS=Drosophila funebris GN=jockeypol PE=1 SV=1	0.986785	-0.00492599	No	0.000653971	-0.724195	No	0.00122275	-0.719269	No
Schco3|2628021	scaffold_7:442012-444013(-)	12.3746	10.6805	4.88601					0						0.734805	-0.195394	No	0.0136002	-1.18413	No	0.0549687	-0.98874	No
Schco3|2628032	scaffold_7:448056-448926(+)	79.0184	117.085	116.158					0						0.00276417	0.561422	No	0.00772012	0.550052	No	0.968253	-0.0113702	No
Schco3|2628040	scaffold_7:457134-457290(+)	0	0	0					0						1	0	No	1	0	No	1	0	No
Schco3|2628049	scaffold_7:463569-463833(+)	2.33619	5.96132	0.892407					0						0.000237263	1.06116	No	0.00158088	-0.817979	No	0.000237263	-1.87914	No
Schco3|2628053	scaffold_7:469585-470305(-)	494.458	297.987	32.3755					0						0.00045089	-0.72868	No	0.000237263	-3.8919	Yes	0.000237263	-3.16322	Yes
Schco3|2628054	scaffold_7:471148-473054(+)	5.0244	3.75773	3.07972	PF00107|ADH_zinc_N; PF08240|ADH_N	GO:0055114|oxidation-reduction process			0					sp|P42327|ADH2_GEOSE Alcohol dehydrogenase OS=Geobacillus stearothermophilus GN=adh PE=1 SV=1	0.0557515	-0.340544	No	0.00356529	-0.562347	No	0.283246	-0.221803	No
Schco3|2628058	scaffold_7:473405-476024(+)	12.5913	6.41334	13.8372	PF09365|DUF2461				0						0.000237263	-0.874488	No	0.607503	0.126535	No	0.000237263	1.00102	No
Schco3|2628062	scaffold_7:477157-480915(+)	2.70934	1.63803	4.76065	PF05729|NACHT				0						0.00045089	-0.491702	No	0.000653971	0.635069	No	0.000237263	1.12677	No
Schco3|2628069	scaffold_7:483717-484128(-)	96.8208	71.4087	115.389					1						0.0213252	-0.433978	No	0.278018	0.250742	No	0.00122275	0.68472	No
Schco3|2628084	scaffold_7:492953-494158(-)	353.277	385.361	316.843	PF02102|Peptidase_M35; PF14521|Aspzincin_M35	GO:0004222|metalloendopeptidase activity; GO:0006508|proteolysis	Has secretion signal		0		M35			sp|Q9Y7F7|PLMP_ARMME Peptidyl-Lys metalloendopeptidase OS=Armillaria mellea GN=MEP PE=1 SV=1	0.613207	0.125072	No	0.563309	-0.156563	No	0.275529	-0.281635	No
Schco3|2628098	scaffold_7:502207-505111(-)	13.6184	5.90611	4.42157	PF00474|SSF	GO:0055085|transmembrane transport; GO:0016020|membrane; GO:0022857|transmembrane transporter activity			14					sp|P33413|DUR3_YEAST Urea active transporter OS=Saccharomyces cerevisiae (strain ATCC 204508 / S288c) GN=DUR3 PE=1 SV=2	0.000237263	-1.08184	No	0.000237263	-1.431	No	0.08073	-0.349163	No
Schco3|2628099	scaffold_7:506198-506573(-)	65.7169	131.292	82.8137	PF12752|SUZ				0					sp|Q504E7|SZRD1_DANRE SUZ domain-containing protein 1 OS=Danio rerio GN=szrd1 PE=1 SV=1	0.0330132	0.987602	No	0.616879	0.329134	No	0.243205	-0.658468	No
Schco3|2628102	scaffold_7:507031-508721(+)	95.7669	118.904	132.779	PF01546|Peptidase_M20; PF07687|M20_dimer	GO:0016787|hydrolase activity			0		M20A			sp|Q9P6I2|DUG1_SCHPO Cys-Gly metallodipeptidase dug1 OS=Schizosaccharomyces pombe (strain 972 / ATCC 24843) GN=dug1 PE=2 SV=2	0.181821	0.309294	No	0.0582891	0.467266	No	0.603498	0.157972	No
Schco3|2628113	scaffold_7:513350-513509(-)	30.2719	33.6082	37.9154					0						0.516508	0.146247	No	0.171932	0.315474	No	0.494209	0.169227	No
Schco3|2628117	scaffold_7:525015-525213(-)	2.07175	1.06557	1.34287					0						0.0109865	-0.572521	No	0.0748701	-0.390784	No	0.483628	0.181737	No
Schco3|2628120	scaffold_7:526344-528635(-)	74.3697	33.8718	43.0242	PF00984|UDPG_MGDP_dh; PF03720|UDPG_MGDP_dh_C; PF03721|UDPG_MGDP_dh_N	GO:0055114|oxidation-reduction process; GO:0016616|oxidoreductase activity, acting on the CH-OH group of donors, NAD or NADP as acceptor; GO:0051287|NAD binding			0					sp|Q2QS13|UGDH5_ORYSJ UDP-glucose 6-dehydrogenase 5 OS=Oryza sativa subsp. japonica GN=UGD5 PE=2 SV=1	0.000237263	-1.11192	No	0.000237263	-0.775688	No	0.120107	0.336236	No
Schco3|2628123	scaffold_7:529718-529937(-)	0.949045	0.85417	0.537372					0						0.9524	-0.0719939	No	0.803084	-0.342301	No	0.865254	-0.270307	No
Schco3|2628131	scaffold_7:533066-533390(-)	7.65719	10.5017	4.13323			Has secretion signal	Small Secreted Protein	1						0.0406216	0.409876	No	0.00122275	-0.754032	No	0.000237263	-1.16391	No
Schco3|2628134	scaffold_7:544181-544413(-)	0	0	0					0						1	0	No	1	0	No	1	0	No
Schco3|2628136	scaffold_7:544596-548442(-)	7.04188	5.0612	6.62978	PF01207|Dus	GO:0017150|tRNA dihydrouridine synthase activity; GO:0050660|flavin adenine dinucleotide binding; GO:0008033|tRNA processing; GO:0055114|oxidation-reduction process			0					sp|A8NZY7|DUS3_COPC7 tRNA-dihydrouridine(47) synthase [NAD(P)(+)] OS=Coprinopsis cinerea (strain Okayama-7 / 130 / ATCC MYA-4618 / FGSC 9003) GN=DUS3 PE=3 SV=1	0.0221471	-0.407929	No	0.765728	-0.0758914	No	0.103733	0.332038	No
Schco3|2628139	scaffold_7:548686-549169(-)	46.3183	69.3918	60.4823					1						0.00276417	0.573009	No	0.111195	0.377773	No	0.452159	-0.195236	No
Schco3|2628150	scaffold_7:561831-562143(-)	1.29697	1.28567	1.12423					0						1	-0.00711489	No	0.60337	-0.112792	No	0.627489	-0.105677	No
Schco3|2628171	scaffold_7:602922-603155(+)	3.00307	3.27202	4.0911					0						0.856202	0.0938116	No	0.489735	0.346871	No	0.572309	0.253059	No
Schco3|2628172	scaffold_7:603643-603895(+)	13.4624	8.84155	3.49206					1						0.540657	-0.55535	No	0.362447	-1.68686	No	0.551321	-1.13151	No
Schco3|2628173	scaffold_7:604010-604479(-)	82.0194	94.4688	125.466	PF04418|DUF543	GO:0061617|MICOS complex; GO:0005743|mitochondrial inner membrane			1					sp|Q5TGZ0|MIC10_HUMAN MICOS complex subunit MIC10 OS=Homo sapiens GN=MINOS1 PE=1 SV=1	0.366211	0.201581	No	0.0052545	0.607229	No	0.068585	0.405648	No
Schco3|2628184	scaffold_7:611583-612264(-)	1.1535	0.647987	0.293928	PF00106|adh_short; PF08659|KR; PF13561|adh_short_C2				0					sp|P51831|FABG_BACSU 3-oxoacyl-[acyl-carrier-protein] reductase FabG OS=Bacillus subtilis (strain 168) GN=fabG PE=3 SV=3	0.0229676	-0.385978	No	0.00122275	-0.734926	No	0.0297961	-0.348948	No
Schco3|2628188	scaffold_7:620177-620336(-)	1.07269	0	0					0						0.00419267	-1.0515	No	0.0269956	-1.0515	No	1	0	No
Schco3|2628192	scaffold_7:620963-621164(-)	1.61876	2.01374	1.16783					0						0.314299	0.202671	No	0.210179	-0.272632	No	0.0288976	-0.475303	No
Schco3|2628197	scaffold_7:621850-622186(+)	81.2863	35.348	41.9765					0						0.000237263	-1.17878	No	0.000237263	-0.937104	No	0.341857	0.241672	No
Schco3|2628210	scaffold_7:630024-632540(+)	23.146	32.1829	17.2018	PF00400|WD40; PF00400|WD40; PF00400|WD40; PF00400|WD40; PF12894|ANAPC4_WD40	GO:0005515|protein binding			0					sp|O13985|YEG3_SCHPO Uncharacterized WD repeat-containing protein C26H5.03 OS=Schizosaccharomyces pombe (strain 972 / ATCC 24843) GN=SPAC26H5.03 PE=1 SV=2	0.00991824	0.458656	No	0.0470889	-0.407703	No	0.000237263	-0.866359	No
Schco3|2628214	scaffold_7:633360-635870(+)	2.87806	3.0178	2.45171	PF00324|AA_permease; PF13520|AA_permease_2	GO:0055085|transmembrane transport; GO:0016020|membrane; GO:0022857|transmembrane transporter activity			12					sp|P15380|PUT4_YEAST Proline-specific permease OS=Saccharomyces cerevisiae (strain ATCC 204508 / S288c) GN=PUT4 PE=2 SV=2	0.811399	0.0510706	No	0.415411	-0.168024	No	0.263675	-0.219094	No
Schco3|2628216	scaffold_7:637436-639483(+)	0.928991	0.749464	1.90722	PF01753|zf-MYND				0						0.2509	-0.140933	No	0.000237263	0.591794	No	0.000237263	0.732727	No
Schco3|2628233	scaffold_7:643045-643843(+)	19.2809	18.2004	23.7826	PF01096|TFIIS_C; PF02150|RNA_POL_M_15KD	GO:0006351|transcription, DNA-templated; GO:0003676|nucleic acid binding; GO:0008270|zinc ion binding			0	Transcription factor TFIIS				sp|P27999|RPB9_YEAST DNA-directed RNA polymerase II subunit RPB9 OS=Saccharomyces cerevisiae (strain ATCC 204508 / S288c) GN=RPB9 PE=1 SV=1	0.857737	-0.0789853	No	0.586952	0.289206	No	0.466147	0.368191	No
Schco3|2628235	scaffold_7:644019-644441(-)	60.6202	31.6227	47.7313					0						0.000237263	-0.917527	No	0.300167	-0.338555	No	0.0816442	0.578973	No
Schco3|2628239	scaffold_7:647351-647810(-)	17.3471	93.7235	22.5371			Has secretion signal	Small Secreted Protein	0						0.000237263	2.36817	Yes	0.185689	0.359385	No	0.000237263	-2.00879	Yes
Schco3|2628243	scaffold_7:650891-652870(+)	11.5083	12.2825	14.842	PF00172|Zn_clus	GO:0005634|nucleus; GO:0006355|regulation of transcription, DNA-templated; GO:0000981|DNA-binding transcription factor activity, RNA polymerase II-specific; GO:0008270|zinc ion binding			0	Fungal Specific TF				sp|P19541|RDS2_YEAST Regulator of drug sensitivity 2 OS=Saccharomyces cerevisiae (strain ATCC 204508 / S288c) GN=RDS2 PE=1 SV=2	0.752554	0.086641	No	0.185392	0.340869	No	0.322232	0.254228	No
Schco3|2628253	scaffold_7:657631-658999(+)	27.1803	58.0749	65.1721	PF01408|GFO_IDH_MocA; PF02894|GFO_IDH_MocA_C	GO:0055114|oxidation-reduction process; GO:0016491|oxidoreductase activity			0					sp|Q04869|YM94_YEAST Uncharacterized protein YMR315W OS=Saccharomyces cerevisiae (strain ATCC 204508 / S288c) GN=YMR315W PE=1 SV=1	0.000237263	1.06786	No	0.000237263	1.23154	No	0.49751	0.163678	No
Schco3|2628260	scaffold_7:661310-663568(+)	889.103	1289.62	870.926	PF00501|AMP-binding; PF13193|AMP-binding_C; PF16177|ACAS_N	GO:0003824|catalytic activity			0					sp|A8PDE3|ACSA_COPC7 Acetyl-coenzyme A synthetase OS=Coprinopsis cinerea (strain Okayama-7 / 130 / ATCC MYA-4618 / FGSC 9003) GN=ACS-1 PE=3 SV=1	0.0468011	0.53602	No	0.941017	-0.0297666	No	0.0666025	-0.565787	No
Schco3|2628264	scaffold_7:664252-665624(+)	81.8142	42.8859	146.231	PF00248|Aldo_ket_red				0					sp|P27800|ALDX_SPOSA Aldehyde reductase 1 OS=Sporidiobolus salmonicolor GN=ARI PE=1 SV=3	0.000237263	-0.916121	No	0.000237263	0.830131	No	0.000237263	1.74625	No
Schco3|2628265	scaffold_7:666140-672408(+)	65.3591	73.0386	89.4459	PF00063|Myosin_head; PF03142|Chitin_synth_2; PF08766|DEK_C; PF13632|Glyco_trans_2_3; PF13641|Glyco_tranf_2_3	GO:0016459|myosin complex; GO:0005524|ATP binding; GO:0003774|motor activity			6				GT2	sp|Q4P9K9|CHS8_USTMA Chitin synthase 8 OS=Ustilago maydis (strain 521 / FGSC 9021) GN=CHS8 PE=3 SV=1	0.521783	0.157983	No	0.0687692	0.446761	No	0.265982	0.288777	No
Schco3|2628273	scaffold_7:682221-682377(+)	0	0	0					0						1	0	No	1	0	No	1	0	No
Schco3|2628287	scaffold_7:699097-699265(+)	3.15487	5.88803	1.00594					0						0.0121737	0.729288	No	0.0170917	-1.05052	No	0.00158088	-1.77981	No
Schco3|2628288	scaffold_7:700509-703556(-)	93.0243	93.4385	108.846	PF03935|SKN1				1				GH16	sp|P32486|KRE6_YEAST Beta-glucan synthesis-associated protein KRE6 OS=Saccharomyces cerevisiae (strain ATCC 204508 / S288c) GN=KRE6 PE=1 SV=2	0.981445	0.00634147	No	0.361741	0.224377	No	0.382643	0.218035	No
Schco3|2628298	scaffold_7:703846-704545(+)	0.877546	1.54611	0.824461					0						0.200337	0.439446	No	0.922584	-0.0413779	No	0.134385	-0.480824	No
Schco3|2628300	scaffold_7:704660-706650(-)	2.22995	1.03689	1.13981	PF00067|p450	GO:0055114|oxidation-reduction process; GO:0016705|oxidoreductase activity, acting on paired donors, with incorporation or reduction of molecular oxygen; GO:0020037|heme binding; GO:0005506|iron ion binding	Has secretion signal		0					sp|O94142|KO1_GIBFU Ent-kaurene oxidase OS=Gibberella fujikuroi GN=CYP503A1 PE=1 SV=1	0.000237263	-0.665144	No	0.000653971	-0.594029	No	0.714777	0.0711146	No
Schco3|2628305	scaffold_7:707552-709975(-)	3.2209	1.75576	1.01153	PF00067|p450	GO:0055114|oxidation-reduction process; GO:0016705|oxidoreductase activity, acting on paired donors, with incorporation or reduction of molecular oxygen; GO:0020037|heme binding; GO:0005506|iron ion binding	Has secretion signal		3					sp|O00061|CP67_UROFA Cytochrome P450 67 (Fragment) OS=Uromyces fabae GN=CYP67 PE=2 SV=1	0.000237263	-0.6151	No	0.000237263	-1.06926	No	0.00510373	-0.454157	No
Schco3|2628312	scaffold_7:713433-715460(-)	2.52999	2.61976	3.8731	PF00067|p450	GO:0055114|oxidation-reduction process; GO:0016705|oxidoreductase activity, acting on paired donors, with incorporation or reduction of molecular oxygen; GO:0020037|heme binding; GO:0005506|iron ion binding	Has secretion signal		1					sp|Q701P2|KO1_GIBIN Ent-kaurene oxidase OS=Gibberella intermedia GN=CYP503A1 PE=1 SV=1	0.865768	0.0362299	No	0.0136002	0.465176	No	0.0227327	0.428946	No
Schco3|2628320	scaffold_7:718594-719373(-)	1.3821	1.34405	0.949478					0						0.912088	-0.0232306	No	0.0980043	-0.289146	No	0.123077	-0.265915	No
Schco3|2628322	scaffold_7:720201-722040(-)	81.2807	51.7978	81.4869	PF01370|Epimerase; PF16363|GDP_Man_Dehyd	GO:0050662|coenzyme binding; GO:0003824|catalytic activity			0					sp|Q8K3X2|FCL_CRIGR GDP-L-fucose synthase OS=Cricetulus griseus GN=TSTA3 PE=2 SV=1	0.000237263	-0.640076	No	0.989446	0.00361095	No	0.00140422	0.643687	No
Schco3|2628330	scaffold_7:722991-724500(+)	20.7881	16.1678	14.6711	PF01507|PAPS_reduct	GO:0003824|catalytic activity			0					sp|Q8R123|FAD1_MOUSE FAD synthase OS=Mus musculus GN=Flad1 PE=1 SV=1	0.0673732	-0.343835	No	0.0209661	-0.475434	No	0.596722	-0.131599	No
Schco3|2628332	scaffold_7:725051-726763(-)	69.5643	66.8591	76.5598	PF01370|Epimerase; PF16363|GDP_Man_Dehyd	GO:0050662|coenzyme binding; GO:0003824|catalytic activity			0					sp|Q8K0C9|GMDS_MOUSE GDP-mannose 4,6 dehydratase OS=Mus musculus GN=Gmds PE=1 SV=1	0.93089	-0.0563962	No	0.843643	0.136371	No	0.775633	0.192767	No
Schco3|2628336	scaffold_7:727147-728284(-)	352.08	371.985	430.489	PF03151|TPT				7					sp|Q9VHT4|FUCT1_DROME GDP-fucose transporter 1 OS=Drosophila melanogaster GN=nac PE=1 SV=1	0.804708	0.0791225	No	0.348478	0.289329	No	0.50372	0.210206	No
Schco3|2628339	scaffold_7:729326-732032(+)	6.18788	6.08088	7.8802	PF00149|Metallophos; PF04152|Mre11_DNA_bind	GO:0016787|hydrolase activity; GO:0004519|endonuclease activity; GO:0005634|nucleus; GO:0006302|double-strand break repair; GO:0030145|manganese ion binding			0					sp|Q9UVN9|MRE11_COPC7 Double-strand break repair protein MRE11 OS=Coprinopsis cinerea (strain Okayama-7 / 130 / ATCC MYA-4618 / FGSC 9003) GN=MRE11 PE=3 SV=1	0.925762	-0.0216377	No	0.145534	0.305026	No	0.110067	0.326664	No
Schco3|2628353	scaffold_7:734077-735145(-)	64.156	73.2937	67.0067	PF16015|Promethin				4						0.359522	0.189342	No	0.818353	0.0617788	No	0.608141	-0.127563	No
Schco3|2628358	scaffold_7:738545-739622(-)	12.0101	19.0621	6.12041	PF08241|Methyltransf_11; PF13489|Methyltransf_23; PF13649|Methyltransf_25; PF13847|Methyltransf_31	GO:0008168|methyltransferase activity			0						0.00045089	0.624841	No	0.000237263	-0.8696	No	0.000237263	-1.49444	No
Schco3|2628367	scaffold_7:739668-739933(+)	0.982657	2.10775	1.45993					0						0.485251	0.648435	No	0.735964	0.311182	No	0.684055	-0.337253	No
Schco3|2628375	scaffold_7:746836-747231(-)	11.1429	13.3664	5.87457					0						0.338609	0.242586	No	0.00103783	-0.820772	No	0.000237263	-1.06336	No
Schco3|2628384	scaffold_7:756254-756762(-)	112.83	110.467	205.085	PF02939|UcrQ	GO:0008121|ubiquinol-cytochrome-c reductase activity			1					sp|P50523|QCR8_SCHPO Cytochrome b-c1 complex subunit 8 OS=Schizosaccharomyces pombe (strain 972 / ATCC 24843) GN=qcr8 PE=3 SV=1	0.903114	-0.0302642	No	0.000237263	0.856359	No	0.000237263	0.886623	No
Schco3|2628395	scaffold_7:760169-763008(-)	32.4437	34.7882	67.539	PF00587|tRNA-synt_2b; PF02824|TGS; PF03129|HGTP_anticodon; PF07973|tRNA_SAD	GO:0043039|tRNA aminoacylation; GO:0006418|tRNA aminoacylation for protein translation; GO:0000166|nucleotide binding; GO:0004812|aminoacyl-tRNA ligase activity; GO:0005524|ATP binding			0					sp|P04801|SYTC_YEAST Threonine--tRNA ligase, cytoplasmic OS=Saccharomyces cerevisiae (strain ATCC 204508 / S288c) GN=THS1 PE=1 SV=2	0.66334	0.0977495	No	0.000237263	1.03519	No	0.000237263	0.937441	No
Schco3|2628405	scaffold_7:768823-770073(+)	5.45477	4.21491	6.30676	PF07986|TBCC; PF16752|TBCC_N	GO:0015631|tubulin binding			0					sp|Q5R5J7|TBCC_PONAB Tubulin-specific chaperone C OS=Pongo abelii GN=TBCC PE=2 SV=1	0.123077	-0.307723	No	0.552971	0.178866	No	0.0726124	0.486589	No
Schco3|2628409	scaffold_7:770376-770799(+)	18.8088	18.7364	16.498					0						0.986575	-0.00528263	No	0.518351	-0.178951	No	0.538562	-0.173669	No
Schco3|2628421	scaffold_7:780366-780732(-)	49.7936	28.3333	22.9569					0						0.000237263	-0.792107	No	0.000237263	-1.08421	No	0.211675	-0.292098	No
Schco3|2628431	scaffold_7:795545-796407(-)	343.979	263.221	218.853	PF12678|zf-rbx1; PF12861|zf-ANAPC11	GO:0004842|ubiquitin-protein transferase activity; GO:0005680|anaphase-promoting complex; GO:0008270|zinc ion binding			0					sp|P62878|RBX1_MOUSE E3 ubiquitin-protein ligase RBX1 OS=Mus musculus GN=Rbx1 PE=1 SV=1	0.0416635	-0.384763	No	0.00158088	-0.649969	No	0.242619	-0.265206	No
Schco3|2628438	scaffold_7:796759-798363(-)	18.4949	9.51052	11.2077	PF08624|CRC_subunit				0					sp|P32832|RSC7_YEAST Chromatin structure-remodeling complex subunit RSC7 OS=Saccharomyces cerevisiae (strain ATCC 204508 / S288c) GN=NPL6 PE=1 SV=1	0.000237263	-0.891263	No	0.000653971	-0.675305	No	0.33532	0.215957	No
Schco3|2628441	scaffold_7:798538-800025(+)	13.1296	7.0997	14.309	PF02558|ApbA; PF08546|ApbA_C				1					sp|Q07589|YD144_YEAST Uncharacterized protein YDL144C OS=Saccharomyces cerevisiae (strain ATCC 204508 / S288c) GN=YDL144C PE=1 SV=2	0.00045089	-0.80278	No	0.715793	0.115659	No	0.000653971	0.91844	No
Schco3|2628448	scaffold_7:805710-807479(-)	1.12592	11.3765	38.528			Has secretion signal		0						0.000237263	2.54144	Yes	0.000237263	4.21672	Yes	0.000237263	1.67527	No
Schco3|2628451	scaffold_7:810751-812551(+)	11.102	71.3957	17.5459	PF00083|Sugar_tr; PF03137|OATP; PF07690|MFS_1	GO:0005215|transporter activity; GO:0055085|transmembrane transport; GO:0016020|membrane; GO:0016021|integral component of membrane; GO:0022857|transmembrane transporter activity			12					sp|O74969|GHT2_SCHPO High-affinity glucose transporter ght2 OS=Schizosaccharomyces pombe (strain 972 / ATCC 24843) GN=ght2 PE=1 SV=1	0.000237263	2.58066	Yes	0.00260051	0.615855	No	0.000237263	-1.9648	No
Schco3|2628453	scaffold_7:813347-815805(+)	73.3031	50.3032	96.7432	PF01564|Spermine_synth; PF03435|Sacchrp_dh_NADP; PF16653|Sacchrp_dh_C; PF17284|Spermine_synt_N	GO:0055114|oxidation-reduction process; GO:0016491|oxidoreductase activity			0					sp|O59711|LYS9_SCHPO Saccharopine dehydrogenase [NADP(+), L-glutamate-forming] OS=Schizosaccharomyces pombe (strain 972 / ATCC 24843) GN=lys9 PE=3 SV=1	0.00292785	-0.534374	No	0.076592	0.395574	No	0.000237263	0.929948	No
Schco3|2628482	scaffold_7:827639-829367(-)	26.0456	18.1884	21.7461	PF00432|Prenyltrans; PF00432|Prenyltrans; PF00432|Prenyltrans; PF00432|Prenyltrans; PF00432|Prenyltrans	GO:0003824|catalytic activity			0					sp|Q8K2I1|FNTB_MOUSE Protein farnesyltransferase subunit beta OS=Mus musculus GN=Fntb PE=1 SV=1	0.12332	-0.495159	No	0.50736	-0.249775	No	0.533635	0.245385	No
Schco3|2628493	scaffold_7:838245-838581(-)	49.4725	52.5773	28.2012					0						0.74816	0.0861243	No	0.000237263	-0.78947	No	0.000237263	-0.875594	No
Schco3|2628501	scaffold_7:841896-842980(+)	30.0824	11.5601	18.6719					0						0.000237263	-1.30725	No	0.00122275	-0.659962	No	0.00140422	0.647288	No
Schco3|2628506	scaffold_7:847646-848886(+)	142.93	74.8149	100.885	PF00705|PCNA_N; PF02747|PCNA_C; PF02747|PCNA_C; PF04139|Rad9	GO:0000077|DNA damage checkpoint; GO:0030896|checkpoint clamp complex; GO:0003677|DNA binding; GO:0006275|regulation of DNA replication			0					sp|Q03392|PCNA_SCHPO Proliferating cell nuclear antigen OS=Schizosaccharomyces pombe (strain 972 / ATCC 24843) GN=pcn1 PE=1 SV=1	0.000237263	-0.924814	No	0.0195315	-0.498426	No	0.0464036	0.426388	No
Schco3|2628519	scaffold_7:854184-860234(-)	19.4934	16.2936	19.5544					0						0.199248	-0.244921	No	0.9885	0.0042879	No	0.256432	0.249209	No
Schco3|2628525	scaffold_7:865730-870998(-)	84.1267	54.1679	56.7624	PF00072|Response_reg; PF00512|HisKA; PF00672|HAMP; PF00672|HAMP; PF00672|HAMP; PF00672|HAMP; PF00672|HAMP; PF02518|HATPase_c	GO:0007165|signal transduction; GO:0016021|integral component of membrane; GO:0000160|phosphorelay signal transduction system; GO:0000155|phosphorelay sensor kinase activity			0					sp|Q54YZ9|DHKJ_DICDI Hybrid signal transduction histidine kinase J OS=Dictyostelium discoideum GN=dhkJ PE=3 SV=2	0.00158088	-0.625783	No	0.0107194	-0.559481	No	0.815937	0.0663016	No
Schco3|2628528	scaffold_7:871419-873691(-)	18.7871	14.2993	11.4312	PF00382|TFIIB; PF00382|TFIIB; PF07741|BRF1; PF08271|TF_Zn_Ribbon	GO:0017025|TBP-class protein binding			0					sp|Q9P6R0|TF3B_SCHPO Transcription factor IIIB 60 kDa subunit OS=Schizosaccharomyces pombe (strain 972 / ATCC 24843) GN=brf1 PE=1 SV=2	0.0410437	-0.371095	No	0.00103783	-0.670595	No	0.164825	-0.2995	No
Schco3|2628532	scaffold_7:874402-875624(+)	75.5368	45.3449	117.468			Has secretion signal		0					sp|D4AK17|PLCX1_ARTBC PI-PLC X domain-containing protein 1 OS=Arthroderma benhamiae (strain ATCC MYA-4681 / CBS 112371) GN=ARB_04618 PE=1 SV=1	0.000237263	-0.723743	No	0.00192814	0.630272	No	0.000237263	1.35401	No
Schco3|2628545	scaffold_7:882718-884021(-)	10.8371	6.64898	17.385	PF12697|Abhydrolase_6				0						0.000653971	-0.629976	No	0.00403844	0.635214	No	0.000237263	1.26519	No
Schco3|2628550	scaffold_7:886688-888577(+)	2.07664	1.83192	1.96087	PF01753|zf-MYND				0						0.488314	-0.119575	No	0.804708	-0.0553345	No	0.764201	0.0642406	No
Schco3|2628558	scaffold_7:894635-894917(+)	0.407092	0.603602	0.412315			Has secretion signal	Small Secreted Protein	0						0.141892	0.188599	No	0.971583	0.00534524	No	0.214746	-0.183254	No
Schco3|2628563	scaffold_7:900203-905302(+)	10.7846	9.39061	7.57211	PF01504|PIP5K; PF01504|PIP5K	GO:0016307|phosphatidylinositol phosphate kinase activity; GO:0046488|phosphatidylinositol metabolic process			0					sp|P34756|FAB1_YEAST 1-phosphatidylinositol 3-phosphate 5-kinase FAB1 OS=Saccharomyces cerevisiae (strain ATCC 204508 / S288c) GN=FAB1 PE=1 SV=3	0.351626	-0.181622	No	0.0190513	-0.459181	No	0.175409	-0.277558	No
Schco3|2628565	scaffold_7:908357-910061(+)	60.3743	38.9792	69.0946	PF07958|DUF1688				0					sp|A5H0J3|URC4_LACKL Uracil catabolism protein 4 OS=Lachancea kluyveri GN=URC4 PE=3 SV=1	0.00103783	-0.618385	No	0.421944	0.191669	No	0.000237263	0.810054	No
Schco3|2628569	scaffold_7:910953-913714(-)	13.4344	11.781	17.9856	PF13347|MFS_2				12					sp|O14091|SUT1_SCHPO General alpha-glucoside permease OS=Schizosaccharomyces pombe (strain 972 / ATCC 24843) GN=sut1 PE=3 SV=1	0.381111	-0.17551	No	0.049733	0.395394	No	0.00388244	0.570905	No
Schco3|2628577	scaffold_7:923728-924371(-)	569.441	503.796	706.674	PF00833|Ribosomal_S17e	GO:0006412|translation; GO:0005622|intracellular; GO:0003735|structural constituent of ribosome; GO:0005840|ribosome			0					sp|P27770|RS17_NEUCR 40S ribosomal protein S17 OS=Neurospora crassa (strain ATCC 24698 / 74-OR23-1A / CBS 708.71 / DSM 1257 / FGSC 987) GN=rps-17 PE=3 SV=1	0.438967	-0.176377	No	0.19157	0.311007	No	0.0337716	0.487384	No
Schco3|2628580	scaffold_7:924714-925456(+)	212.868	247.907	467.165	PF00410|Ribosomal_S8	GO:0006412|translation; GO:0003735|structural constituent of ribosome; GO:0005840|ribosome			0					sp|P46792|RS22_AGABI 40S ribosomal protein S22 OS=Agaricus bisporus GN=rps22 PE=2 SV=1	0.29918	0.218886	No	0.000237263	1.1303	No	0.000237263	0.91141	No
Schco3|2628586	scaffold_7:926165-928426(+)	30.4112	19.3639	62.474	PF00750|tRNA-synt_1d; PF05746|DALR_1	GO:0006420|arginyl-tRNA aminoacylation; GO:0005524|ATP binding; GO:0004814|arginine-tRNA ligase activity			0					sp|Q05506|SYRC_YEAST Arginine--tRNA ligase, cytoplasmic OS=Saccharomyces cerevisiae (strain ATCC 204508 / S288c) GN=YDR341C PE=1 SV=1	0.00045089	-0.625265	No	0.000237263	1.01489	No	0.000237263	1.64015	No
Schco3|2628595	scaffold_7:937261-939294(+)	29.9716	12.5358	17.5639	PF03126|Plus-3	GO:0003677|DNA binding			0					sp|O94667|RTF1_SCHPO RNA polymerase-associated protein C651.09c OS=Schizosaccharomyces pombe (strain 972 / ATCC 24843) GN=SPBC651.09c PE=1 SV=1	0.000237263	-1.19417	No	0.000237263	-0.738446	No	0.0248353	0.45572	No
Schco3|2628600	scaffold_7:943117-944796(-)	14.2904	15.3408	15.7387	PF00646|F-box	GO:0005515|protein binding			0						0.680778	0.0958525	No	0.613799	0.130561	No	0.905202	0.0347089	No
Schco3|2628607	scaffold_7:950546-951482(+)	18.7995	11.2385	13.2003					0						0.0168482	-0.694037	No	0.152349	-0.479543	No	0.578957	0.214495	No
Schco3|2628609	scaffold_7:951567-952415(+)	19.0987	6.58005	18.5166					0						0.000237263	-1.40682	No	0.912666	-0.0424004	No	0.000237263	1.36442	No
Schco3|2628610	scaffold_7:952879-953688(+)	53.1144	46.5326	34.4453					0						0.394241	-0.187095	No	0.00388244	-0.610418	No	0.0538971	-0.423323	No
Schco3|2628620	scaffold_7:960490-964721(+)	30.6873	25.7186	37.562	PF00172|Zn_clus; PF04082|Fungal_trans	GO:0006351|transcription, DNA-templated; GO:0005634|nucleus; GO:0006355|regulation of transcription, DNA-templated; GO:0000981|DNA-binding transcription factor activity, RNA polymerase II-specific; GO:0003677|DNA binding; GO:0008270|zinc ion binding			0	Fungal Specific TF				sp|P28349|NIT4_NEUCR Nitrogen assimilation transcription factor nit-4 OS=Neurospora crassa (strain ATCC 24698 / 74-OR23-1A / CBS 708.71 / DSM 1257 / FGSC 987) GN=nit-4 PE=3 SV=2	0.208071	-0.24606	No	0.196163	0.283275	No	0.00729658	0.529335	No
Schco3|2628625	scaffold_7:972453-974799(+)	3.94728	4.32943	4.15347	PF07690|MFS_1	GO:0055085|transmembrane transport; GO:0016021|integral component of membrane			12					sp|O43000|LIZ1_SCHPO Pantothenate transporter liz1 OS=Schizosaccharomyces pombe (strain 972 / ATCC 24843) GN=liz1 PE=2 SV=2	0.628102	0.107346	No	0.825456	0.0589086	No	0.86264	-0.0484371	No
Schco3|2628626	scaffold_7:977644-979272(+)	22.642	25.4927	36.4365	PF03643|Vps26				0					sp|Q6DH23|V26BL_DANRE Vacuolar protein sorting-associated protein 26B-like OS=Danio rerio GN=vps26bl PE=2 SV=1	0.439484	0.164243	No	0.00122275	0.663093	No	0.0179514	0.498851	No
Schco3|2628634	scaffold_7:982598-984217(+)	63.6391	125.113	136.17					0						0.000237263	0.964238	No	0.000237263	1.08549	No	0.689299	0.121248	No
Schco3|2628638	scaffold_7:984871-986882(+)	27.6982	20.3206	19.4398					0						0.0191716	-0.428712	No	0.0165991	-0.489579	No	0.818625	-0.060867	No
Schco3|2628645	scaffold_7:994169-996553(+)	501.231	134.121	68.715	PF00067|p450	GO:0055114|oxidation-reduction process; GO:0016705|oxidoreductase activity, acting on paired donors, with incorporation or reduction of molecular oxygen; GO:0020037|heme binding; GO:0005506|iron ion binding			0					sp|B8NHY4|ORDA_ASPFN O-methylsterigmatocystin oxidoreductase OS=Aspergillus flavus (strain ATCC 200026 / FGSC A1120 / NRRL 3357 / JCM 12722 / SRRC 167) GN=ordA PE=2 SV=1	0.000237263	-1.8941	No	0.000237263	-2.84881	Yes	0.000237263	-0.954711	No
Schco3|2628651	scaffold_7:996908-999252(+)	27.6848	14.8182	22.2942	PF00067|p450	GO:0055114|oxidation-reduction process; GO:0016705|oxidoreductase activity, acting on paired donors, with incorporation or reduction of molecular oxygen; GO:0020037|heme binding; GO:0005506|iron ion binding			0					sp|B8NHY4|ORDA_ASPFN O-methylsterigmatocystin oxidoreductase OS=Aspergillus flavus (strain ATCC 200026 / FGSC A1120 / NRRL 3357 / JCM 12722 / SRRC 167) GN=ordA PE=2 SV=1	0.000237263	-0.858701	No	0.160909	-0.300316	No	0.00555093	0.558385	No
Schco3|2628658	scaffold_7:1000067-1001179(-)	43.6959	47.4768	34.5473	PF01988|VIT1				3					sp|Q9ZUA5|VIT1_ARATH Vacuolar iron transporter 1 OS=Arabidopsis thaliana GN=VIT1 PE=2 SV=1	0.596847	0.117152	No	0.132707	-0.330403	No	0.0346367	-0.447554	No
Schco3|2628670	scaffold_7:1008859-1010477(-)	60.2987	78.6756	225.659					7						0.0513113	0.378282	No	0.000237263	1.8866	No	0.000237263	1.50831	No
Schco3|2628678	scaffold_7:1012586-1013914(-)	87.142	101.738	992.716					7						0.312939	0.221068	No	0.000237263	3.49493	Yes	0.000237263	3.27386	Yes
Schco3|2628713	scaffold_7:1030996-1031911(-)	19.5711	22.7526	51.7851	PF00314|Thaumatin		Has secretion signal	Small Secreted Protein	0				GH152	sp|P50699|TLPH_ARATH Thaumatin-like protein OS=Arabidopsis thaliana GN=At1g18250 PE=2 SV=2	0.322684	0.207467	No	0.000237263	1.35951	No	0.000237263	1.15205	No
Schco3|2628717	scaffold_7:1032586-1034295(-)	5.19704	4.8109	2.58207	PF00314|Thaumatin		Has secretion signal		1				GH152	sp|P28493|PR5_ARATH Pathogenesis-related protein 5 OS=Arabidopsis thaliana GN=At1g75040 PE=1 SV=1	0.679955	-0.0928177	No	0.000237263	-0.790786	No	0.000237263	-0.697968	No
Schco3|2628721	scaffold_7:1034872-1036912(+)	2.43958	1.80098	1.63001					2						0.0584796	-0.296301	No	0.0230861	-0.387164	No	0.642771	-0.0908634	No
Schco3|2628724	scaffold_7:1037740-1043699(+)	92.8414	93.2584	101.534	PF02364|Glucan_synthase; PF14288|FKS1_dom1	GO:0016020|membrane; GO:0003843|1,3-beta-D-glucan synthase activity; GO:0000148|1,3-beta-D-glucan synthase complex; GO:0006075|(1->3)-beta-D-glucan biosynthetic process			16				GT48	sp|O93927|FKS1_CRYNH 1,3-beta-glucan synthase component FKS1 OS=Cryptococcus neoformans var. grubii serotype A (strain H99 / ATCC 208821 / CBS 10515 / FGSC 9487) GN=FKS1 PE=3 SV=3	0.982699	0.00639666	No	0.664751	0.127806	No	0.682803	0.121409	No
Schco3|2628730	scaffold_7:1049597-1050996(+)	377.342	348.994	830.574	PF04116|FA_hydroxylase	GO:0055114|oxidation-reduction process; GO:0008610|lipid biosynthetic process; GO:0016491|oxidoreductase activity; GO:0005506|iron ion binding			0					sp|Q9UUH4|MSMO_SCHPO Methylsterol monooxygenase OS=Schizosaccharomyces pombe (strain 972 / ATCC 24843) GN=erg25 PE=3 SV=1	0.666259	-0.112361	No	0.000237263	1.13615	No	0.000237263	1.24851	No
Schco3|2628738	scaffold_7:1055238-1056947(+)	144.256	81.8232	76.3223	PF01625|PMSR	GO:0055114|oxidation-reduction process; GO:0008113|peptide-methionine (S)-S-oxide reductase activity			0					sp|Q09859|MSRA_SCHPO Probable peptide methionine sulfoxide reductase OS=Schizosaccharomyces pombe (strain 972 / ATCC 24843) GN=mxr1 PE=3 SV=2	0.000237263	-0.810491	No	0.000237263	-0.909641	No	0.704248	-0.0991504	No
Schco3|2628742	scaffold_7:1057512-1059694(-)	111.756	148.7	82.8421	PF00173|Cyt-b5				1					sp|Q9SK39|SBP3_ARATH Probable steroid-binding protein 3 OS=Arabidopsis thaliana GN=MP3 PE=1 SV=1	0.0288976	0.40887	No	0.0481121	-0.427457	No	0.000237263	-0.836327	No
Schco3|2628744	scaffold_7:1063950-1064214(+)	3.16237	3.83361	1.40492					0						0.35045	0.215696	No	0.00045089	-0.791416	No	0.000237263	-1.00711	No
Schco3|2628751	scaffold_7:1070260-1072999(-)	210.91	67.53	27.4149			Has secretion signal		0						0.000237263	-1.62864	No	0.000237263	-2.89873	Yes	0.000237263	-1.27009	No
Schco3|2628772	scaffold_7:1079145-1080099(+)	976.558	852.567	289.034	PF00081|Sod_Fe_N; PF02777|Sod_Fe_C	GO:0055114|oxidation-reduction process; GO:0006801|superoxide metabolic process; GO:0046872|metal ion binding; GO:0004784|superoxide dismutase activity			0					sp|Q92429|SODM_GANMI Superoxide dismutase [Mn], mitochondrial OS=Ganoderma microsporum PE=2 SV=1	0.428709	-0.195678	No	0.000237263	-1.75296	No	0.000237263	-1.55728	No
Schco3|2628779	scaffold_7:1081931-1082669(+)	2.81824	5.90997	5.44921					0						0.00292785	0.855772	No	0.018192	0.756215	No	0.771971	-0.099557	No
Schco3|2628791	scaffold_7:1084987-1085152(+)	2.04553	3.82097	4.53565					1						0.774341	0.66263	No	0.762453	0.862059	No	0.935903	0.199429	No
Schco3|2628798	scaffold_7:1087028-1088188(+)	10.4871	7.88108	9.91419					2						0.0562463	-0.371208	No	0.786291	-0.0738096	No	0.194296	0.297398	No
Schco3|2628808	scaffold_7:1089030-1090096(+)	22.881	26.7759	9.19664	PF11754|Velvet; PF11754|Velvet				0						0.301505	0.21797	No	0.000237263	-1.22777	No	0.000237263	-1.44574	No
Schco3|2628818	scaffold_7:1096180-1097068(+)	0.994083	1.05211	1.47572	PF01135|PCMT; PF01209|Ubie_methyltran; PF05175|MTS; PF08003|Methyltransf_9; PF08241|Methyltransf_11; PF08242|Methyltransf_12; PF08704|GCD14; PF13489|Methyltransf_23; PF13649|Methyltransf_25; PF13847|Methyltransf_31	GO:0030488|tRNA methylation; GO:0008168|methyltransferase activity; GO:0016429|tRNA (adenine-N1-)-methyltransferase activity; GO:0031515|tRNA (m1A) methyltransferase complex			0					sp|O74529|YJ48_SCHPO Uncharacterized methyltransferase C70.08c OS=Schizosaccharomyces pombe (strain 972 / ATCC 24843) GN=SPCC70.08c PE=3 SV=1	0.829531	0.0413826	No	0.0837255	0.312123	No	0.128328	0.27074	No
Schco3|2628829	scaffold_7:1101582-1102575(+)	7.82614	11.2348	17.093					0						0.0103234	0.471136	No	0.000237263	1.03558	No	0.0067238	0.564441	No
Schco3|2628833	scaffold_7:1103238-1104403(-)	15.0969	11.9544	10.377					0						0.113395	-0.313341	No	0.0162324	-0.500663	No	0.43462	-0.187322	No
Schco3|2628837	scaffold_7:1105497-1106606(+)	47.8915	27.0312	33.2774	PF08231|SYF2				0					sp|Q5BC69|SYF2_EMENI Pre-mRNA-splicing factor syf2 OS=Emericella nidulans (strain FGSC A4 / ATCC 38163 / CBS 112.46 / NRRL 194 / M139) GN=syf2 PE=3 SV=1	0.000237263	-0.80255	No	0.0140972	-0.512326	No	0.192138	0.290224	No
Schco3|2628859	scaffold_7:1121535-1122044(-)	25.9798	11.6254	4.27385					0						0.000237263	-1.09555	No	0.000237263	-2.35495	Yes	0.000237263	-1.2594	No
Schco3|2628866	scaffold_7:1122803-1125014(+)	23.2173	11.8271	3.32421	PF00994|MoCF_biosynth				0					sp|Q03219|YM44_YEAST Uncharacterized protein YMR178W OS=Saccharomyces cerevisiae (strain ATCC 204508 / S288c) GN=YMR178W PE=1 SV=1	0.000237263	-0.916843	No	0.000237263	-2.48553	Yes	0.000237263	-1.56869	No
Schco3|2628870	scaffold_7:1126062-1127031(+)	464.196	829.421	1922.96	PF10342|GPI-anchored		Has secretion signal	Small Secreted Protein	0						0.000237263	0.836004	No	0.000237263	2.04817	Yes	0.000237263	1.21216	No
Schco3|2628872	scaffold_7:1127817-1128885(+)	23.8944	26.3979	69.9065					1						0.522256	0.138244	No	0.000237263	1.5101	No	0.000237263	1.37185	No
Schco3|2628892	scaffold_7:1143198-1144640(+)	7.17637	4.87416	5.00011	PF00106|adh_short; PF01370|Epimerase; PF08659|KR; PF13561|adh_short_C2	GO:0050662|coenzyme binding; GO:0003824|catalytic activity			0					sp|Q09851|AYR1_SCHPO NADPH-dependent 1-acyldihydroxyacetone phosphate reductase OS=Schizosaccharomyces pombe (strain 972 / ATCC 24843) GN=ayr1 PE=3 SV=2	0.0121737	-0.477078	No	0.0402097	-0.446472	No	0.914098	0.0306064	No
Schco3|2628901	scaffold_7:1156906-1158394(-)	12832.8	13214.3	502.169	PF14200|RicinB_lectin_2; PF14200|RicinB_lectin_2; PF18021|Agglutinin_C; PF18022|Lectin_C_term				0						0.943974	0.0422608	No	0.000237263	-4.67276	Yes	0.000237263	-4.71502	Yes
Schco3|2628913	scaffold_7:1159470-1160509(-)	256.361	192.741	173.9	PF00096|zf-C2H2; PF00096|zf-C2H2; PF12874|zf-met; PF12874|zf-met; PF13912|zf-C2H2_6	GO:0003676|nucleic acid binding			0	C2H2 zinc finger				sp|Q96MU6|ZN778_HUMAN Zinc finger protein 778 OS=Homo sapiens GN=ZNF778 PE=1 SV=3	0.0361418	-0.409664	No	0.00883272	-0.557263	No	0.554158	-0.147599	No
Schco3|2628931	scaffold_7:1176454-1179852(+)	26.1767	26.7174	27.4612	PF02204|VPS9				0					sp|Q9LT31|VPS9A_ARATH Vacuolar protein sorting-associated protein 9A OS=Arabidopsis thaliana GN=VPS9A PE=1 SV=1	0.91195	0.0284216	No	0.805185	0.0666262	No	0.892911	0.0382046	No
Schco3|2628937	scaffold_7:1183905-1185835(-)	195.58	192.133	180.339	PF09949|DUF2183		Has secretion signal		0					sp|P53933|APP1_YEAST Phosphatidate phosphatase APP1 OS=Saccharomyces cerevisiae (strain ATCC 204508 / S288c) GN=APP1 PE=1 SV=1	0.921753	-0.0255219	No	0.667496	-0.116427	No	0.739958	-0.0909055	No
Schco3|2628941	scaffold_7:1186500-1188750(-)	2.99403	3.95472	1.47501	PF00067|p450	GO:0055114|oxidation-reduction process; GO:0016705|oxidoreductase activity, acting on paired donors, with incorporation or reduction of molecular oxygen; GO:0020037|heme binding; GO:0005506|iron ion binding			0					sp|O94142|KO1_GIBFU Ent-kaurene oxidase OS=Gibberella fujikuroi GN=CYP503A1 PE=1 SV=1	0.0990051	0.310958	No	0.000237263	-0.690411	No	0.000237263	-1.00137	No
Schco3|2628948	scaffold_7:1195385-1197938(+)	7.3127	4.66175	7.61749	PF07034|ORC3_N; PF18137|ORC_WH_C	GO:0006260|DNA replication; GO:0005664|nuclear origin of replication recognition complex; GO:0003677|DNA binding			0					sp|Q10067|ORC3_SCHPO Origin recognition complex subunit 3 OS=Schizosaccharomyces pombe (strain 972 / ATCC 24843) GN=orc3 PE=1 SV=2	0.00140422	-0.554069	No	0.847148	0.0519506	No	0.00192814	0.60602	No
Schco3|2628956	scaffold_7:1212642-1213986(-)	33.5978	31.8146	29.2011	PF04588|HIG_1_N				0					sp|A8P006|RCF1_COPC7 Respiratory supercomplex factor 1, mitochondrial OS=Coprinopsis cinerea (strain Okayama-7 / 130 / ATCC MYA-4618 / FGSC 9003) GN=RCF1 PE=3 SV=1	0.755531	-0.0763425	No	0.42158	-0.196079	No	0.641656	-0.119737	No
Schco3|2628961	scaffold_7:1214180-1215327(+)	121.623	85.7656	29.8033					8						0.00800285	-0.499035	No	0.000237263	-1.99307	No	0.000237263	-1.49404	No
Schco3|2628969	scaffold_7:1216713-1217218(-)	409.883	218.454	9.50955					0						0.000237263	-0.904809	No	0.000237263	-5.28895	Yes	0.000237263	-4.38415	Yes
Schco3|2628971	scaffold_7:1218006-1218359(+)	0.599759	0.699479	0.974862					0						0.608758	0.087238	No	0.0843314	0.303897	No	0.245606	0.216659	No
Schco3|2628974	scaffold_7:1220163-1222657(+)	2.50737	2.12163	13.3904	PF00025|Arf; PF00503|G-alpha	GO:0007186|G protein-coupled receptor signaling pathway; GO:0031683|G-protein beta/gamma-subunit complex binding; GO:0005525|GTP binding; GO:0019001|guanyl nucleotide binding; GO:0003924|GTPase activity			0					sp|P87035|GPA4_USTMA Guanine nucleotide-binding protein alpha-4 subunit OS=Ustilago maydis (strain 521 / FGSC 9021) GN=GPA4 PE=3 SV=1	0.318637	-0.16809	No	0.000237263	2.03665	Yes	0.000237263	2.20474	Yes
Schco3|2628979	scaffold_7:1223608-1225977(+)	7.49391	6.91328	8.00277	PF01425|Amidase				0					sp|O59805|YJV7_SCHPO Putative amidase C550.07 OS=Schizosaccharomyces pombe (strain 972 / ATCC 24843) GN=SPCC550.07 PE=3 SV=1	0.637156	-0.102153	No	0.738316	0.0839401	No	0.415498	0.186093	No
Schco3|2628982	scaffold_7:1226543-1229023(+)	2.5171	1.3386	0.799742	PF06779|MFS_4; PF07690|MFS_1	GO:0055085|transmembrane transport; GO:0016021|integral component of membrane			10					sp|O43000|LIZ1_SCHPO Pantothenate transporter liz1 OS=Schizosaccharomyces pombe (strain 972 / ATCC 24843) GN=liz1 PE=2 SV=2	0.000237263	-0.588741	No	0.000237263	-0.966596	No	0.00951513	-0.377855	No
Schco3|2628984	scaffold_7:1229706-1231099(+)	7.20377	8.40764	10.799	PF01529|DHHC				4					sp|Q555N7|ZDHC4_DICDI Putative ZDHHC-type palmitoyltransferase 4 OS=Dictyostelium discoideum GN=DDB_G0274251 PE=3 SV=1	0.327538	0.197546	No	0.0123034	0.524306	No	0.136071	0.32676	No
Schco3|2628989	scaffold_7:1234425-1235955(-)	29.6485	31.6256	68.7591	PF04488|Gly_transf_sug				0						0.731221	0.090188	No	0.000237263	1.18656	No	0.000237263	1.09638	No
Schco3|2628999	scaffold_7:1246645-1246834(-)	1.20625	1.07403	1.11579					1						0.668338	-0.0891595	No	0.810246	-0.0603998	No	0.90972	0.0287597	No
Schco3|2629009	scaffold_7:1257253-1261999(-)	10.8946	7.44926	12.8858	PF08514|STAG				0					sp|O13816|SCC3_SCHPO Cohesin subunit psc3 OS=Schizosaccharomyces pombe (strain 972 / ATCC 24843) GN=psc3 PE=1 SV=3	0.00388244	-0.49341	No	0.297411	0.223304	No	0.000237263	0.716713	No
Schco3|2629012	scaffold_7:1262311-1264248(-)	31.2822	20.949	52.3234	PF00291|PALP; PF14821|Thr_synth_N				0					sp|Q42598|THRC_SCHPO Threonine synthase OS=Schizosaccharomyces pombe (strain 972 / ATCC 24843) GN=thrc PE=1 SV=1	0.00175643	-0.556584	No	0.000237263	0.72403	No	0.000237263	1.28061	No
Schco3|2629020	scaffold_7:1269539-1271787(-)	53.5553	49.8833	45.3303	PF00400|WD40; PF00400|WD40; PF00400|WD40; PF00400|WD40; PF00400|WD40; PF12937|F-box-like	GO:0005515|protein binding			0					sp|Q9Y297|FBW1A_HUMAN F-box/WD repeat-containing protein 1A OS=Homo sapiens GN=BTRC PE=1 SV=1	0.657823	-0.100527	No	0.30515	-0.235763	No	0.584685	-0.135236	No
Schco3|2629026	scaffold_7:1277149-1277374(-)	0.996894	0.540592	0.608901					0						0.265087	-0.374273	No	0.504707	-0.311682	No	0.889501	0.0625907	No
Schco3|2629029	scaffold_7:1278966-1280052(+)	3.67587	3.67157	3.28779					0						0.995176	-0.00132733	No	0.602074	-0.125001	No	0.603621	-0.123673	No
Schco3|2629037	scaffold_7:1283955-1287740(-)	32.8925	22.6544	32.7508	PF04855|SNF5	GO:0000228|nuclear chromosome; GO:0006338|chromatin remodeling			0					sp|Q09699|SNF5_SCHPO SWI/SNF chromatin-remodeling complex subunit snf5 OS=Schizosaccharomyces pombe (strain 972 / ATCC 24843) GN=snf5 PE=1 SV=1	0.00403844	-0.518857	No	0.983371	-0.00604436	No	0.0109865	0.512813	No
Schco3|2629048	scaffold_7:1292410-1294212(-)	215.078	231.014	50.4332					4						0.709433	0.10266	No	0.000237263	-2.07078	Yes	0.000237263	-2.17344	Yes
Schco3|2629075	scaffold_7:1315348-1317249(+)	16.3192	12.5249	16.6508	PF00400|WD40; PF00400|WD40	GO:0005515|protein binding			0					sp|B0D442|JIP5_LACBS WD repeat-containing protein JIP5 OS=Laccaria bicolor (strain S238N-H82 / ATCC MYA-4686) GN=JIP5 PE=3 SV=1	0.0616621	-0.356754	No	0.919801	0.0273613	No	0.0686745	0.384116	No
Schco3|2629080	scaffold_7:1317566-1319937(+)	29.9517	29.783	40.3088	PF00171|Aldedh	GO:0055114|oxidation-reduction process; GO:0016491|oxidoreductase activity			0					sp|P25795|AL7A1_PEA Aldehyde dehydrogenase family 7 member A1 OS=Pisum sativum PE=1 SV=3	0.974284	-0.00788481	No	0.04239	0.416431	No	0.0434328	0.424315	No
Schco3|2629081	scaffold_7:1319940-1320169(-)	1.65286	11.5678	0					0						0.466673	2.24411	No	0.383589	-1.40755	No	0.358647	-3.65166	No
Schco3|2629091	scaffold_7:1324116-1326221(-)	78.6138	305.508	535.253	PF00083|Sugar_tr; PF07690|MFS_1	GO:0055085|transmembrane transport; GO:0016021|integral component of membrane; GO:0022857|transmembrane transporter activity			12					sp|Q4U3U4|QAY_NEUTR Quinate permease OS=Neurospora terricola GN=qa-y PE=3 SV=1	0.000237263	1.94483	No	0.000237263	2.75182	Yes	0.00045089	0.806989	No
Schco3|2629098	scaffold_7:1328598-1329630(+)	38.2417	91.981	84.2919					0						0.000237263	1.24455	No	0.000237263	1.12002	No	0.624596	-0.124527	No
Schco3|2629104	scaffold_7:1330106-1330395(-)	3.12943	3.26764	2.46953			Has secretion signal	Small Secreted Protein	0						0.980651	0.0474958	No	0.913365	-0.251202	No	0.893375	-0.298698	No
Schco3|2629108	scaffold_7:1334321-1338065(+)	37.6728	49.2291	62.2919	PF00069|Pkinase; PF06479|Ribonuc_2-5A; PF07714|Pkinase_Tyr	GO:0004540|ribonuclease activity; GO:0006397|mRNA processing; GO:0006468|protein phosphorylation; GO:0005524|ATP binding; GO:0004672|protein kinase activity	Has secretion signal		0					sp|O94537|PPK4_SCHPO Serine/threonine-protein kinase ppk4 OS=Schizosaccharomyces pombe (strain 972 / ATCC 24843) GN=ppk4 PE=3 SV=1	0.0486225	0.377204	No	0.000653971	0.710702	No	0.143331	0.333497	No
Schco3|2629113	scaffold_7:1338521-1339946(+)	13.7291	13.2188	23.0153	PF01026|TatD_DNase	GO:0016788|hydrolase activity, acting on ester bonds			0					sp|Q93075|TATD2_HUMAN Putative deoxyribonuclease TATDN2 OS=Homo sapiens GN=TATDN2 PE=2 SV=2	0.836121	-0.0508696	No	0.00122275	0.705285	No	0.000237263	0.756154	No
Schco3|2629138	scaffold_7:1362768-1363725(-)	29.2808	137.085	76.4738			Has secretion signal	Small Secreted Protein	1						0.000237263	2.18908	Yes	0.000237263	1.35531	No	0.000237263	-0.833776	No
Schco3|2629139	scaffold_7:1364775-1365931(-)	20.7033	23.2823	22.8751	PF00160|Pro_isomerase	GO:0003755|peptidyl-prolyl cis-trans isomerase activity; GO:0000413|protein peptidyl-prolyl isomerization			0					sp|P0CP82|PPIH_CRYNJ Peptidyl-prolyl cis-trans isomerase H OS=Cryptococcus neoformans var. neoformans serotype D (strain JEC21 / ATCC MYA-565) GN=CYP3 PE=3 SV=1	0.475282	0.161991	No	0.614386	0.137592	No	0.937205	-0.0243983	No
Schco3|2629145	scaffold_7:1369393-1373446(-)	9.50924	7.26491	8.08859	PF00179|UQ_con; PF00644|PARP	GO:0003950|NAD+ ADP-ribosyltransferase activity			0					sp|Q9VM35|U2QL1_DROME Ubiquitin-conjugating enzyme E2Q-like protein CG4502 OS=Drosophila melanogaster GN=CG4502 PE=2 SV=1	0.0458969	-0.346587	No	0.330027	-0.20953	No	0.542189	0.137057	No
Schco3|2629146	scaffold_7:1374029-1374566(-)	1197.9	1828.5	964.958	PF14200|RicinB_lectin_2; PF14200|RicinB_lectin_2				0						0.00614403	0.609738	No	0.214194	-0.311679	No	0.000237263	-0.921417	No
Schco3|2629162	scaffold_7:1389661-1392282(+)	4.07912	3.71658	7.4188	PF00097|zf-C3HC4; PF13445|zf-RING_UBOX; PF13639|zf-RING_2; PF13920|zf-C3HC4_3; PF13923|zf-C3HC4_2	GO:0046872|metal ion binding			0					sp|Q9V8P9|TOPRS_DROME E3 ubiquitin-protein ligase Topors OS=Drosophila melanogaster GN=Topors PE=1 SV=1	0.601136	-0.106837	No	0.000237263	0.729036	No	0.000237263	0.835873	No
Schco3|2629172	scaffold_7:1399033-1403147(+)	23.1915	14.3373	11.6046	PF10277|Frag1				14					sp|P25618|CWH43_YEAST Protein CWH43 OS=Saccharomyces cerevisiae (strain ATCC 204508 / S288c) GN=CWH43 PE=1 SV=2	0.000237263	-0.657456	No	0.000237263	-0.94055	No	0.187163	-0.283094	No
Schco3|2629174	scaffold_7:1406179-1408298(-)	2.54227	2.16465	1.89336	PF00561|Abhydrolase_1; PF08386|Abhydrolase_4		Has secretion signal		0		S33			sp|P65824|Y2248_MYCBO Putative hydrolase Mb2248c OS=Mycobacterium bovis (strain ATCC BAA-935 / AF2122/97) GN=Mb2248c PE=3 SV=1	0.340231	-0.162628	No	0.105435	-0.291928	No	0.495942	-0.1293	No
Schco3|2629180	scaffold_7:1411798-1415208(-)	44.1249	32.0791	30.0622	PF00982|Glyco_transf_20; PF02358|Trehalose_PPase	GO:0005992|trehalose biosynthetic process; GO:0003824|catalytic activity	Has secretion signal		0				GT20	sp|Q9UUI7|TPSY_SCHPO Putative alpha,alpha-trehalose-phosphate synthase [UDP-forming] 100 kDa subunit OS=Schizosaccharomyces pombe (strain 972 / ATCC 24843) GN=SPAC22F8.05 PE=1 SV=1	0.0163499	-0.448004	No	0.0089716	-0.538764	No	0.718635	-0.09076	No
Schco3|2629187	scaffold_7:1419454-1421124(+)	131.552	112.27	150.41					0						0.294102	-0.226793	No	0.443504	0.191902	No	0.0619458	0.418695	No
Schco3|2629191	scaffold_7:1421711-1424541(+)	13.3014	8.47998	20.9508	PF04121|Nup84_Nup100	GO:0017056|structural constituent of nuclear pore; GO:0005643|nuclear pore			0					sp|Q8BH74|NU107_MOUSE Nuclear pore complex protein Nup107 OS=Mus musculus GN=Nup107 PE=1 SV=1	0.000653971	-0.5932	No	0.00260051	0.618117	No	0.000237263	1.21132	No
Schco3|2629206	scaffold_7:1429265-1430886(+)	78.7383	64.2979	72.2008	PF01793|Glyco_transf_15	GO:0016020|membrane; GO:0006486|protein glycosylation; GO:0000030|mannosyltransferase activity	Has secretion signal		1				GT15	sp|P46592|MNT2_CANAL Glycolipid 2-alpha-mannosyltransferase 2 OS=Candida albicans (strain SC5314 / ATCC MYA-2876) GN=MNT2 PE=3 SV=3	0.160909	-0.288236	No	0.631474	-0.123413	No	0.514923	0.164823	No
Schco3|2629207	scaffold_7:1431667-1432623(+)	120.218	184.837	143.551	PF00240|ubiquitin; PF11976|Rad60-SLD	GO:0005515|protein binding			0					sp|Q12306|SMT3_YEAST Ubiquitin-like protein SMT3 OS=Saccharomyces cerevisiae (strain ATCC 204508 / S288c) GN=SMT3 PE=1 SV=1	0.000237263	0.616434	No	0.271669	0.253975	No	0.0962706	-0.362459	No
Schco3|2629217	scaffold_7:1437753-1438806(+)	10.2222	9.59105	6.53381	PF13532|2OG-FeII_Oxy_2				0					sp|Q6NS38|ALKB2_HUMAN DNA oxidative demethylase ALKBH2 OS=Homo sapiens GN=ALKBH2 PE=1 SV=1	0.725511	-0.0835099	No	0.00599566	-0.574904	No	0.0220325	-0.491394	No
Schco3|2629227	scaffold_7:1445821-1446739(-)	2.19396	2.62278	2.54516					1						0.343183	0.181751	No	0.497881	0.150504	No	0.905407	-0.0312465	No
Schco3|2629233	scaffold_7:1452363-1452795(+)	3.54067	4.02051	2.49662					1						0.51854	0.144929	No	0.0890874	-0.376944	No	0.0159855	-0.521873	No
Schco3|2629242	scaffold_7:1458573-1458888(-)	3.77906	3.11673	1.1607					0						0.714277	-0.215228	No	0.0239029	-1.14523	No	0.104577	-0.93	No
Schco3|2629245	scaffold_7:1459143-1459644(+)	0.370117	0.491233	0.525685					0						0.345617	0.122207	No	0.300735	0.155158	No	0.863233	0.0329514	No
Schco3|2629248	scaffold_7:1461860-1462073(-)	0.886853	1.40458	0.54321					0						0.289714	0.349803	No	0.365184	-0.290048	No	0.0825571	-0.639851	No
Schco3|2629250	scaffold_7:1462313-1462618(+)	1.2609	1.60662	0.324154					0						0.66055	0.205283	No	0.262934	-0.771826	No	0.220376	-0.977109	No
Schco3|2629262	scaffold_7:1481197-1481410(-)	0.931838	3.479	0.338748					0						0.0703612	1.2132	No	0.372452	-0.52909	No	0.267971	-1.74229	No
Schco3|2629263	scaffold_7:1481658-1481871(+)	0.601552	3.23469	0.0350249					0						0.00158088	1.40279	No	0.273958	-0.629805	No	0.273834	-2.03259	No
Schco3|2629267	scaffold_7:1484382-1484595(-)	0.928845	9.93605e-06	0					0						0.381787	-0.947723	No	0.311549	-0.947737	No	1	-1.43346e-05	No
Schco3|2629269	scaffold_7:1486537-1486723(-)	0.723819	0.982904	0.399766					1						0.741032	0.202007	No	0.626958	-0.300423	No	0.579393	-0.502429	No
Schco3|2629275	scaffold_7:1488393-1494022(+)	46.9307	42.171	55.0667	PF04082|Fungal_trans	GO:0006351|transcription, DNA-templated; GO:0005634|nucleus; GO:0003677|DNA binding; GO:0008270|zinc ion binding			0	Fungal Specific TF				sp|P49412|PRIB_LENED Protein priB OS=Lentinula edodes GN=priB PE=2 SV=1	0.504544	-0.150887	No	0.351135	0.226194	No	0.0948237	0.377082	No
Schco3|2629290	scaffold_7:1508490-1510294(-)	7.64219	6.48034	8.86003	PF04305|DUF455				0					sp|P43935|Y077_HAEIN Uncharacterized protein HI_0077 OS=Haemophilus influenzae (strain ATCC 51907 / DSM 11121 / KW20 / Rd) GN=HI_0077 PE=4 SV=1	0.284728	-0.208293	No	0.402681	0.190195	No	0.0514101	0.398488	No
Schco3|2629298	scaffold_7:1510795-1512364(+)	11.3667	13.1299	14.3358					0						0.358831	0.192291	No	0.171033	0.310443	No	0.650515	0.118152	No
Schco3|2629302	scaffold_7:1512895-1515225(-)	13.4163	21.0352	20.1443	PF01490|Aa_trans				11					sp|P38680|MTR_NEUCR N amino acid transport system protein OS=Neurospora crassa (strain ATCC 24698 / 74-OR23-1A / CBS 708.71 / DSM 1257 / FGSC 987) GN=mtr PE=3 SV=2	0.000848698	0.612109	No	0.00658017	0.552568	No	0.8242	-0.0595412	No
Schco3|2629308	scaffold_7:1519219-1522749(-)	3.12911	1.37904	1.39288	PF00067|p450	GO:0055114|oxidation-reduction process; GO:0016705|oxidoreductase activity, acting on paired donors, with incorporation or reduction of molecular oxygen; GO:0020037|heme binding; GO:0005506|iron ion binding			0					sp|Q9Y8G7|C505_FUSOX Bifunctional P-450:NADPH-P450 reductase OS=Fusarium oxysporum GN=CYP505 PE=1 SV=1	0.000237263	-0.795451	No	0.000237263	-0.787083	No	0.969654	0.00836852	No
Schco3|2629323	scaffold_7:1533777-1534233(+)	0.516461	0.324222	0.564982					0						0.114907	-0.195563	No	0.81813	0.0454377	No	0.0961814	0.241001	No
Schco3|2629331	scaffold_7:1541573-1541744(-)	2.00828	2.13886	1.1959					0						0.80147	0.0613018	No	0.0406216	-0.454126	No	0.0195315	-0.515428	No
Schco3|2629336	scaffold_7:1542737-1544353(+)	36.1742	9.72009	4.70199	PF03022|MRJP		Has secretion signal		0						0.000237263	-1.79398	No	0.000237263	-2.70476	Yes	0.000237263	-0.91078	No
Schco3|2629356	scaffold_7:1586863-1588904(-)	16.9253	5.87347	4.94151	PF03022|MRJP		Has secretion signal		0						0.000237263	-1.38289	No	0.000237263	-1.5931	No	0.418153	-0.210209	No
Schco3|2629358	scaffold_7:1589528-1590508(+)	19.4355	12.8236	21.5037	PF04140|ICMT; PF04191|PEMT	GO:0006481|C-terminal protein methylation; GO:0016021|integral component of membrane; GO:0004671|protein C-terminal S-isoprenylcysteine carboxyl O-methyltransferase activity			0						0.320391	-0.563944	No	0.826817	0.139085	No	0.254436	0.703029	No
Schco3|2629361	scaffold_7:1590905-1594733(-)	23.0368	26.2782	26.794	PF13181|TPR_8	GO:0005515|protein binding			0					sp|O94441|YPP1_SCHPO Putative cargo-transport protein ypp1 OS=Schizosaccharomyces pombe (strain 972 / ATCC 24843) GN=ypp1 PE=1 SV=1	0.43067	0.182504	No	0.407297	0.209529	No	0.930176	0.027025	No
Schco3|2629367	scaffold_7:1599721-1601223(-)	51.2448	60.4884	56.0645	PF00400|WD40; PF00400|WD40; PF00400|WD40; PF00400|WD40; PF00400|WD40	GO:0005515|protein binding			0					sp|P0CS48|PRP46_CRYNJ Pre-mRNA-splicing factor PRP46 OS=Cryptococcus neoformans var. neoformans serotype D (strain JEC21 / ATCC MYA-565) GN=PRP46 PE=3 SV=1	0.236634	0.235027	No	0.60069	0.127306	No	0.67335	-0.107721	No
Schco3|2629370	scaffold_7:1601420-1602572(+)	61.0637	35.6762	47.4782	PF01096|TFIIS_C; PF07500|TFIIS_M; PF08711|Med26	GO:0006351|transcription, DNA-templated; GO:0005634|nucleus; GO:0003676|nucleic acid binding; GO:0008270|zinc ion binding			0	Transcription factor TFIIS				sp|P49373|TFS2_SCHPO Transcription elongation factor S-II OS=Schizosaccharomyces pombe (strain 972 / ATCC 24843) GN=tfs1 PE=3 SV=1	0.000237263	-0.758906	No	0.0930136	-0.356414	No	0.0533893	0.402492	No
Schco3|2629381	scaffold_7:1608997-1611261(+)	35.2276	53.9708	30.7997					0						0.000653971	0.601576	No	0.410033	-0.188076	No	0.000237263	-0.789652	No
Schco3|2629384	scaffold_7:1612825-1616395(+)	190.894	225.915	93.6635	PF02170|PAZ; PF02171|Piwi; PF08699|ArgoL1; PF16486|ArgoN; PF16488|ArgoL2	GO:0005515|protein binding; GO:0003676|nucleic acid binding			0					sp|Q7XSA2|AGO1B_ORYSJ Protein argonaute 1B OS=Oryza sativa subsp. japonica GN=AGO1B PE=2 SV=3	0.340117	0.241842	No	0.000237263	-1.01943	No	0.000237263	-1.26127	No
Schco3|2629391	scaffold_7:1616889-1617756(-)	12.753	11.4903	16.5391	PF09768|Peptidase_M76	GO:0004222|metalloendopeptidase activity			0		M76			sp|P0CQ27|ATP23_CRYNB Mitochondrial inner membrane protease ATP23 OS=Cryptococcus neoformans var. neoformans serotype D (strain B-3501A) GN=ATP23 PE=3 SV=1	0.553027	-0.138938	No	0.128971	0.350828	No	0.0306962	0.489767	No
Schco3|2629398	scaffold_7:1624287-1625343(-)	24.8812	14.4902	15.5096					0						0.000237263	-0.740549	No	0.00122275	-0.648599	No	0.7235	0.0919494	No
Schco3|2629407	scaffold_7:1632299-1632461(+)	3.18094	4.77139	1.73611					1						0.37015	0.465091	No	0.338045	-0.611701	No	0.0813698	-1.07679	No
Schco3|2629412	scaffold_7:1634236-1634434(-)	3.81065	2.28486	3.34795					0						0.422487	-0.5504	No	0.873598	-0.145896	No	0.61525	0.404503	No
Schco3|2629417	scaffold_7:1634817-1635818(+)	12.159	9.42216	15.3325	PF13869|NUDIX_2	GO:0006378|mRNA polyadenylation; GO:0003729|mRNA binding; GO:0005849|mRNA cleavage factor complex			0					sp|Q7T3C6|CPSF5_DANRE Cleavage and polyadenylation specificity factor subunit 5 OS=Danio rerio GN=cpsf5 PE=2 SV=1	0.095749	-0.336396	No	0.188465	0.311696	No	0.00324675	0.648091	No
Schco3|2629422	scaffold_7:1637570-1638078(+)	6.87561	42.1092	47.2917	PF01185|Hydrophobin	GO:0005199|structural constituent of cell wall; GO:0009277|fungal-type cell wall	Has secretion signal	Small Secreted Protein	0					sp|P04158|SC1_SCHCO Fruiting body protein SC1 OS=Schizophyllum commune GN=SC1 PE=2 SV=2	0.000237263	2.45253	Yes	0.000237263	2.61631	Yes	0.667853	0.163779	No
Schco3|2629429	scaffold_7:1644044-1644200(+)	0.741531	0	0					0						0.00465157	-0.800356	No	0.0246035	-0.800356	No	1	0	No
Schco3|2629442	scaffold_7:1657543-1660151(+)	3.33308	3.07408	3.19395	PF00069|Pkinase; PF07714|Pkinase_Tyr; PF14022|DUF4238	GO:0006468|protein phosphorylation; GO:0005524|ATP binding; GO:0004672|protein kinase activity			0					sp|O22558|STY8_ARATH Serine/threonine-protein kinase STY8 OS=Arabidopsis thaliana GN=STY8 PE=1 SV=2	0.657434	-0.0889186	No	0.848789	-0.0470832	No	0.862433	0.0418354	No
Schco3|2629453	scaffold_7:1664164-1665547(+)	65.2623	59.6118	93.2067	PF01569|PAP2; PF14378|PAP2_3				6					sp|Q10142|AUR1_SCHPO Inositol phosphorylceramide synthase catalytic subunit aur1 OS=Schizosaccharomyces pombe (strain 972 / ATCC 24843) GN=aur1 PE=1 SV=1	0.558611	-0.12859	No	0.0158596	0.507641	No	0.0022686	0.636231	No
Schco3|2629455	scaffold_7:1666912-1671605(+)	20.4247	16.502	38.8151	PF00027|cNMP_binding; PF00916|Sulfate_transp; PF01740|STAS	GO:0015116|sulfate transmembrane transporter activity; GO:0016021|integral component of membrane; GO:0008272|sulfate transport			10					sp|Q09764|YA7B_SCHPO Uncharacterized protein C24H6.11c OS=Schizosaccharomyces pombe (strain 972 / ATCC 24843) GN=SPAC24H6.11c PE=3 SV=1	0.117422	-0.291755	No	0.000237263	0.894041	No	0.000237263	1.1858	No
Schco3|2629462	scaffold_7:1673206-1673863(+)	6.73227	20.9134	70.0242	PF13577|SnoaL_4				0						0.0133495	1.50285	No	0.00045089	3.19935	Yes	0.021799	1.6965	No
Schco3|2629492	scaffold_7:1686618-1687720(+)	23.0699	23.8294	22.9778					0						0.939086	0.0448193	No	0.989796	-0.00553085	No	0.918614	-0.0503501	No
Schco3|2629497	scaffold_7:1687887-1689225(-)	18.3001	11.8757	7.40357	PF07859|Abhydrolase_3; PF10340|Say1_Mug180	GO:0016787|hydrolase activity			1					sp|P18773|EST_ACILW Esterase OS=Acinetobacter lwoffii GN=est PE=3 SV=2	0.0598358	-0.583957	No	0.0022686	-1.19953	No	0.119706	-0.615577	No
Schco3|2629503	scaffold_7:1691173-1691968(+)	24.6031	49.8108	33.4166	PF13577|SnoaL_4				0						0.000237263	0.988817	No	0.0501261	0.426786	No	0.00658017	-0.562031	No
Schco3|2629507	scaffold_7:1692972-1693906(+)	348.476	270.864	233.87	PF00578|AhpC-TSA; PF08534|Redoxin; PF10417|1-cysPrx_C	GO:0055114|oxidation-reduction process; GO:0016209|antioxidant activity; GO:0051920|peroxiredoxin activity; GO:0016491|oxidoreductase activity			0					sp|O35244|PRDX6_RAT Peroxiredoxin-6 OS=Rattus norvegicus GN=Prdx6 PE=1 SV=3	0.109144	-0.362308	No	0.0140972	-0.573331	No	0.428819	-0.211023	No
Schco3|2629514	scaffold_7:1699074-1700364(+)	6.70676	14.3769	10.4973	PF00389|2-Hacid_dh; PF02826|2-Hacid_dh_C	GO:0055114|oxidation-reduction process; GO:0016616|oxidoreductase activity, acting on the CH-OH group of donors, NAD or NADP as acceptor; GO:0051287|NAD binding			0					sp|O94574|YGDH_SCHPO Putative 2-hydroxyacid dehydrogenase C1773.17c OS=Schizosaccharomyces pombe (strain 972 / ATCC 24843) GN=SPBC1773.17c PE=3 SV=3	0.000237263	0.996568	No	0.00555093	0.577099	No	0.0610845	-0.41947	No
Schco3|2629519	scaffold_7:1702585-1705567(-)	18.3439	10.4159	15.206	PF00646|F-box	GO:0005515|protein binding			0						0.0191716	-0.760834	No	0.574857	-0.255351	No	0.191159	0.505483	No
Schco3|2629526	scaffold_7:1706064-1707456(-)	2.22908	2.88984	7.05546	PF01370|Epimerase; PF16363|GDP_Man_Dehyd	GO:0050662|coenzyme binding; GO:0003824|catalytic activity			0					sp|P44094|Y1014_HAEIN Uncharacterized protein HI_1014 OS=Haemophilus influenzae (strain ATCC 51907 / DSM 11121 / KW20 / Rd) GN=HI_1014 PE=3 SV=1	0.727637	0.268588	No	0.165131	1.31884	No	0.282859	1.05026	No
Schco3|2629529	scaffold_7:1707907-1708653(+)	73.6286	77.7328	259.916	PF02502|LacAB_rpiB	GO:0005975|carbohydrate metabolic process; GO:0016853|isomerase activity			0					sp|P0CL19|RPIB_COCIM Putative ribose 5-phosphate isomerase OS=Coccidioides immitis (strain RS) GN=CIMG_07932 PE=1 SV=1	0.75084	0.0772362	No	0.000237263	1.80578	No	0.000237263	1.72855	No
Schco3|2629535	scaffold_7:1709464-1710555(+)	15.393	25.2928	36.3903	PF01116|F_bP_aldolase	GO:0005975|carbohydrate metabolic process; GO:0016832|aldehyde-lyase activity; GO:0008270|zinc ion binding			0					sp|P0CJ44|ALF_COCIM Putative fructose-bisphosphate aldolase OS=Coccidioides immitis (strain RS) GN=CIMG_05755 PE=1 SV=1	0.000237263	0.681588	No	0.000237263	1.18958	No	0.0140972	0.507996	No
Schco3|2629542	scaffold_7:1714049-1717793(+)	12.0641	7.28326	10.3846	PF01979|Amidohydro_1	GO:0016787|hydrolase activity			0					sp|Q9K9V7|PYRC_BACHD Dihydroorotase OS=Bacillus halodurans (strain ATCC BAA-125 / DSM 18197 / FERM 7344 / JCM 9153 / C-125) GN=pyrC PE=3 SV=1	0.000237263	-0.657337	No	0.362789	-0.198524	No	0.0179514	0.458813	No
Schco3|2629544	scaffold_7:1718142-1719664(+)	15.2061	11.4825	14.4805	PF04719|TAFII28	GO:0005634|nucleus; GO:0006367|transcription initiation from RNA polymerase II promoter			0					sp|Q9US54|TAF11_SCHPO Transcription initiation factor TFIID subunit 11 OS=Schizosaccharomyces pombe (strain 972 / ATCC 24843) GN=taf11 PE=3 SV=1	0.0371001	-0.37663	No	0.801874	-0.0660849	No	0.140532	0.310545	No
Schco3|2629548	scaffold_7:1720355-1722913(-)	23.5317	23.0495	255.403	PF00456|Transketolase_N; PF02775|TPP_enzyme_C; PF02779|Transket_pyr; PF13292|DXP_synthase_N	GO:0008661|1-deoxy-D-xylulose-5-phosphate synthase activity; GO:0016114|terpenoid biosynthetic process; GO:0030976|thiamine pyrophosphate binding; GO:0003824|catalytic activity			0					sp|O93884|DAS_CANBO Dihydroxyacetone synthase OS=Candida boidinii GN=DAS1 PE=1 SV=3	0.957917	-0.0286403	No	0.000237263	3.38569	Yes	0.000237263	3.41433	Yes
Schco3|2629570	scaffold_7:1735094-1735868(-)	36.6491	51.5549	44.1582					0						0.185322	0.48121	No	0.539871	0.262373	No	0.582182	-0.218837	No
Schco3|2629573	scaffold_7:1736096-1736447(-)	4.78173	5.50664	5.94355					0						0.449548	0.170411	No	0.287344	0.264172	No	0.739193	0.0937607	No
Schco3|2629579	scaffold_7:1739137-1740352(+)	39.1816	24.8712	18.0195					0						0.000848698	-0.635188	No	0.000237263	-1.07906	No	0.0360405	-0.443868	No
Schco3|2629581	scaffold_7:1740999-1743569(-)	198.6	65.7949	8.49491	PF14613|DUF4449				0					sp|Q10327|YD72_SCHPO Uncharacterized protein C32A11.02c OS=Schizosaccharomyces pombe (strain 972 / ATCC 24843) GN=SPAC32A11.02c PE=4 SV=1	0.000237263	-1.5793	No	0.000237263	-4.39381	Yes	0.000237263	-2.81451	Yes
Schco3|2629587	scaffold_7:1745480-1746182(+)	80.01	80.8375	90.6855	PF00173|Cyt-b5				0					sp|Q12091|DAP1_YEAST Damage response protein 1 OS=Saccharomyces cerevisiae (strain ATCC 204508 / S288c) GN=DAP1 PE=1 SV=1	0.952689	0.0146621	No	0.454624	0.178594	No	0.499987	0.163932	No
Schco3|2629594	scaffold_7:1747764-1747998(-)	7.65554	9.34958	6.51374					0						0.281182	0.257876	No	0.472752	-0.204093	No	0.0664325	-0.461969	No
Schco3|2629596	scaffold_7:1748174-1748504(+)	1.10152	1.07806	0.663905			Has secretion signal	Small Secreted Protein	0						0.972534	-0.0161959	No	0.52005	-0.33686	No	0.523908	-0.320664	No
Schco3|2629597	scaffold_7:1749027-1752566(+)	13.5452	7.882	7.26064	PF00172|Zn_clus; PF04082|Fungal_trans	GO:0006351|transcription, DNA-templated; GO:0005634|nucleus; GO:0006355|regulation of transcription, DNA-templated; GO:0000981|DNA-binding transcription factor activity, RNA polymerase II-specific; GO:0003677|DNA binding; GO:0008270|zinc ion binding			0	Fungal Specific TF				sp|P87000|ACU15_NEUCR Transcriptional activator protein acu-15 OS=Neurospora crassa (strain ATCC 24698 / 74-OR23-1A / CBS 708.71 / DSM 1257 / FGSC 987) GN=acu-15 PE=1 SV=2	0.000237263	-0.711587	No	0.000237263	-0.816218	No	0.662388	-0.104631	No
Schco3|2629605	scaffold_7:1754249-1756056(-)	722.032	318.431	1124.63	PF00091|Tubulin; PF03953|Tubulin_C	GO:0003924|GTPase activity			0					sp|P30668|TBB_SCHCO Tubulin beta chain OS=Schizophyllum commune GN=TUB-2 PE=3 SV=1	0.000237263	-1.17856	No	0.033665	0.638601	No	0.000237263	1.81716	No
Schco3|2629622	scaffold_7:1762265-1769447(-)	49.2066	24.0374	35.2498	PF00117|GATase; PF00185|OTCace; PF00988|CPSase_sm_chain; PF02142|MGS; PF02222|ATP-grasp; PF02222|ATP-grasp; PF02729|OTCace_N; PF02786|CPSase_L_D2; PF02786|CPSase_L_D2; PF02787|CPSase_L_D3; PF07478|Dala_Dala_lig_C; PF07478|Dala_Dala_lig_C	GO:0016743|carboxyl- or carbamoyltransferase activity; GO:0016597|amino acid binding; GO:0006520|cellular amino acid metabolic process; GO:0005524|ATP binding; GO:0008716|D-alanine-D-alanine ligase activity			0		C26; M38			sp|O93937|PYR1_EMENI Protein pyrABCN OS=Emericella nidulans (strain FGSC A4 / ATCC 38163 / CBS 112.46 / NRRL 194 / M139) GN=pyrABCN PE=3 SV=2	0.000237263	-1.00379	No	0.0376365	-0.469904	No	0.0107194	0.533888	No
Schco3|2629632	scaffold_7:1773040-1773718(+)	46838.7	15794.9	1030.46	PF01185|Hydrophobin	GO:0005199|structural constituent of cell wall; GO:0009277|fungal-type cell wall	Has secretion signal	Small Secreted Protein	1					sp|P16933|SC3_SCHCO Fruiting body protein SC3 OS=Schizophyllum commune GN=SC3 PE=1 SV=2	0.000237263	-1.56818	No	0.000237263	-5.50497	Yes	0.000237263	-3.93679	Yes
Schco3|2629646	scaffold_7:1788194-1789514(+)	4.41343	4.33472	7.69945	PF04116|FA_hydroxylase	GO:0055114|oxidation-reduction process; GO:0008610|lipid biosynthetic process; GO:0016491|oxidoreductase activity; GO:0005506|iron ion binding			0					sp|Q9UUH4|MSMO_SCHPO Methylsterol monooxygenase OS=Schizosaccharomyces pombe (strain 972 / ATCC 24843) GN=erg25 PE=3 SV=1	0.930176	-0.0211304	No	0.00140422	0.684381	No	0.00045089	0.705512	No
Schco3|2629655	scaffold_7:1791594-1791888(+)	0	0.0390385	0					0						1	0.0552491	No	1	0	No	1	-0.0552491	No
Schco3|2629665	scaffold_7:1800537-1800741(+)	0.0422809	0	0					0						1	-0.0597441	No	1	-0.0597441	No	1	0	No
Schco3|2629670	scaffold_7:1804629-1807219(-)	39.2969	30.0494	9.85011	PF03169|OPT	GO:0055085|transmembrane transport			15					sp|O23482|OPT3_ARATH Oligopeptide transporter 3 OS=Arabidopsis thaliana GN=OPT3 PE=2 SV=3	0.0466988	-0.376103	No	0.000237263	-1.89296	No	0.000237263	-1.51686	No
Schco3|2629674	scaffold_7:1810248-1813262(-)	53.786	52.3385	51.2968	PF00226|DnaJ; PF14308|DnaJ-X				0					sp|Q10209|YAY1_SCHPO Uncharacterized J domain-containing protein C4H3.01 OS=Schizosaccharomyces pombe (strain 972 / ATCC 24843) GN=SPAC4H3.01 PE=1 SV=1	0.876944	-0.03863	No	0.799784	-0.0670846	No	0.918768	-0.0284546	No
Schco3|2629676	scaffold_7:1813548-1815078(-)	42.8103	28.0366	40.2579	PF00808|CBFD_NFYB_HMF				0	Histone-like TF				sp|Q10315|DPB3_SCHPO DNA polymerase epsilon subunit C OS=Schizosaccharomyces pombe (strain 972 / ATCC 24843) GN=dpb3 PE=1 SV=1	0.00122275	-0.593398	No	0.734065	-0.0865997	No	0.0140972	0.506798	No
Schco3|2629681	scaffold_7:1815836-1817113(-)	37.2308	37.0837	50.5933	PF01214|CK_II_beta	GO:0005956|protein kinase CK2 complex; GO:0019887|protein kinase regulator activity			0					sp|Q8TG11|CSK2C_NEUCR Casein kinase II subunit beta-2 OS=Neurospora crassa (strain ATCC 24698 / 74-OR23-1A / CBS 708.71 / DSM 1257 / FGSC 987) GN=ckb-2 PE=2 SV=1	0.98142	-0.00556174	No	0.040938	0.432448	No	0.0394595	0.43801	No
Schco3|2629690	scaffold_7:1822144-1823323(-)	240.273	178.154	100.52					0						0.114406	-0.429466	No	0.000237263	-1.2489	No	0.0067238	-0.819436	No
Schco3|2629692	scaffold_7:1823576-1825759(-)	54.4931	47.4516	57.6848	PF00928|Adap_comp_sub				0					sp|P48444|COPD_HUMAN Coatomer subunit delta OS=Homo sapiens GN=ARCN1 PE=1 SV=1	0.649322	-0.195764	No	0.868301	0.0806785	No	0.531725	0.276443	No
Schco3|2629702	scaffold_7:1829194-1829353(-)	0.59336	0.894757	0.292369					0						0.392651	0.249941	No	0.344198	-0.302054	No	0.138965	-0.551995	No
Schco3|2629703	scaffold_7:1844596-1845652(-)	0.0308167	0.097983	0.171419	PF14223|Retrotran_gag_2				0						1	0.0910679	No	0.0509186	0.184469	No	0.174742	0.0934015	No
Schco3|2629707	scaffold_7:1890007-1891251(-)	21.9002	19.4069	23.4582	PF00069|Pkinase; PF07714|Pkinase_Tyr; PF17667|Pkinase_fungal	GO:0006468|protein phosphorylation; GO:0005524|ATP binding; GO:0004672|protein kinase activity			0					sp|P40235|HHP1_SCHPO Casein kinase I homolog hhp1 OS=Schizosaccharomyces pombe (strain 972 / ATCC 24843) GN=hhp1 PE=2 SV=1	0.464547	-0.166303	No	0.719324	0.094958	No	0.285417	0.261261	No
Schco3|2629710	scaffold_7:1891671-1893539(-)	53.5543	42.4121	73.2716	PF01417|ENTH; PF07651|ANTH	GO:0005543|phospholipid binding			0					sp|O74423|ENT1_SCHPO Epsin-1 OS=Schizosaccharomyces pombe (strain 972 / ATCC 24843) GN=ent1 PE=1 SV=1	0.0798833	-0.329596	No	0.0319042	0.445118	No	0.000237263	0.774713	No
Schco3|2629716	scaffold_7:1893797-1894811(+)	44.8399	61.5388	75.1354	PF01105|EMP24_GP25L		Has secretion signal		2					sp|O13770|YE98_SCHPO Uncharacterized membrane protein C17A5.08 OS=Schizosaccharomyces pombe (strain 972 / ATCC 24843) GN=SPAC17A5.08 PE=3 SV=1	0.0159855	0.448148	No	0.000653971	0.731964	No	0.201762	0.283816	No
Schco3|2629719	scaffold_7:1895767-1897051(-)	173.994	142.874	182.967	PF03114|BAR; PF10455|BAR_2	GO:0005515|protein binding; GO:0005737|cytoplasm			0					sp|P40531|GVP36_YEAST Protein GVP36 OS=Saccharomyces cerevisiae (strain ATCC 204508 / S288c) GN=GVP36 PE=1 SV=1	0.171415	-0.2825	No	0.79614	0.0721415	No	0.118816	0.354641	No
Schco3|2629730	scaffold_7:1900137-1901565(-)	311.713	190.819	314.139	PF00735|Septin; PF01926|MMR_HSR1	GO:0005525|GTP binding			0					sp|P48009|SPN4_SCHPO Septin homolog spn4 OS=Schizosaccharomyces pombe (strain 972 / ATCC 24843) GN=spn4 PE=1 SV=1	0.000237263	-0.705094	No	0.972743	0.0111491	No	0.00209971	0.716243	No
Schco3|2629731	scaffold_7:1902050-1902206(+)	0.647734	0	0.143969					0						1	-0.720483	No	1	-0.526435	No	1	0.194048	No
Schco3|2629739	scaffold_7:1909259-1912411(+)	126.189	123.38	76.7871	PF05693|Glycogen_syn	GO:0004373|glycogen (starch) synthase activity; GO:0005978|glycogen biosynthetic process			0				GT3	sp|O93869|GYS_NEUCR Glycogen [starch] synthase OS=Neurospora crassa (strain ATCC 24698 / 74-OR23-1A / CBS 708.71 / DSM 1257 / FGSC 987) GN=gsy-1 PE=2 SV=2	0.905388	-0.0322194	No	0.000653971	-0.709371	No	0.000848698	-0.677152	No
Schco3|2629741	scaffold_7:1913348-1914803(+)	5.37504	4.92152	5.96719					5						0.635438	-0.106467	No	0.612038	0.128143	No	0.314361	0.234609	No
Schco3|2629744	scaffold_7:1915624-1917633(+)	5.52686	3.19495	8.81044	PF02133|Transp_cyt_pur	GO:0055085|transmembrane transport; GO:0016020|membrane; GO:0022857|transmembrane transporter activity			12					sp|C8V329|FCY2_EMENI Purine-cytosine permease fcyB OS=Emericella nidulans (strain FGSC A4 / ATCC 38163 / CBS 112.46 / NRRL 194 / M139) GN=fcyB PE=1 SV=1	0.103218	-0.637735	No	0.088	0.587929	No	0.00841332	1.22566	No
Schco3|2629768	scaffold_7:1937114-1941920(-)	17.9641	26.7514	11.9905	PF02373|JmjC; PF02375|JmjN; PF13771|zf-HC5HC2H; PF13832|zf-HC5HC2H_2				0					sp|P39956|RPH1_YEAST DNA damage-responsive transcriptional repressor RPH1 OS=Saccharomyces cerevisiae (strain ATCC 204508 / S288c) GN=RPH1 PE=1 SV=1	0.00103783	0.54929	No	0.00700999	-0.545814	No	0.000237263	-1.0951	No
Schco3|2629777	scaffold_7:1946510-1947726(+)	31.2351	40.8324	171.604					0					sp|P21192|ACE2_YEAST Metallothionein expression activator OS=Saccharomyces cerevisiae (strain ATCC 204508 / S288c) GN=ACE2 PE=1 SV=1	0.0496345	0.375988	No	0.000237263	2.42076	Yes	0.000237263	2.04477	Yes
Schco3|2629781	scaffold_7:1952503-1953797(-)	47.2718	56.9365	74.1645	PF01753|zf-MYND				0						0.175178	0.263292	No	0.00192814	0.638871	No	0.07962	0.375579	No
Schco3|2629783	scaffold_7:1954308-1956137(-)	69.9114	68.7314	93.2925	PF05978|UNC-93; PF07690|MFS_1	GO:0055085|transmembrane transport; GO:0016021|integral component of membrane			11					sp|Q9URX1|YLX5_SCHPO UNC93-like protein C922.05c OS=Schizosaccharomyces pombe (strain 972 / ATCC 24843) GN=SPAC922.05c PE=3 SV=1	0.921178	-0.0242091	No	0.0588731	0.411125	No	0.0422877	0.435335	No
Schco3|2629785	scaffold_7:1956411-1956978(-)	2.45229	4.01776	2.3985					0						0.00700999	0.53949	No	0.941137	-0.0226555	No	0.0194089	-0.562145	No
Schco3|2629794	scaffold_7:1961556-1963478(-)	66.6992	32.7344	58.529	PF11735|CAP59_mtransfer		Has secretion signal		0				GT69		0.000237263	-1.00492	No	0.449927	-0.185546	No	0.000237263	0.819372	No
Schco3|2629805	scaffold_7:1971414-1972131(+)	96.755	94.0271	64.5116	PF01243|Putative_PNPOx; PF12766|Pyridox_oxase_2	GO:0010181|FMN binding			0					sp|Q9ZPY1|PPOX2_ARATH Pyridoxine/pyridoxamine 5'-phosphate oxidase 2 OS=Arabidopsis thaliana GN=PPOX2 PE=1 SV=2	0.865169	-0.0408315	No	0.00643447	-0.57742	No	0.0107194	-0.536589	No
Schco3|2629815	scaffold_7:1987948-1988107(+)	1.53891	2.77691	1.84732					0						0.00140422	0.572997	No	0.458904	0.165395	No	0.0534875	-0.407602	No
Schco3|2629818	scaffold_7:1992600-1993605(+)	28.5728	22.1796	36.9143	PF02958|EcKinase; PF06293|Kdo				0					sp|Q2HGY8|BUD32_CHAGB EKC/KEOPS complex subunit BUD32 OS=Chaetomium globosum (strain ATCC 6205 / CBS 148.51 / DSM 1962 / NBRC 6347 / NRRL 1970) GN=BUD32 PE=3 SV=1	0.21634	-0.351415	No	0.29194	0.358471	No	0.0153684	0.709886	No
Schco3|2629823	scaffold_7:1998055-2001815(+)	40.3235	33.9795	80.8195	PF00133|tRNA-synt_1; PF08264|Anticodon_1; PF09334|tRNA-synt_1g; PF13603|tRNA-synt_1_2	GO:0002161|aminoacyl-tRNA editing activity; GO:0006418|tRNA aminoacylation for protein translation; GO:0000166|nucleotide binding; GO:0004812|aminoacyl-tRNA ligase activity; GO:0005524|ATP binding			0					sp|P07806|SYV_YEAST Valine--tRNA ligase, mitochondrial OS=Saccharomyces cerevisiae (strain ATCC 204508 / S288c) GN=VAS1 PE=1 SV=2	0.243681	-0.240453	No	0.000237263	0.985482	No	0.000237263	1.22594	No
Schco3|2629824	scaffold_7:2002046-2002271(-)	2.79179	0.95937	1.14379					0						0.453392	-0.952489	No	0.580621	-0.822715	No	0.923508	0.129774	No
Schco3|2629832	scaffold_7:2002710-2002962(+)	6.15339	7.27106	5.22064					0						0.438244	0.209445	No	0.515385	-0.201564	No	0.139438	-0.411009	No
Schco3|2629850	scaffold_7:2016829-2020331(-)	12.2803	20.6849	28.7033	PF01262|AlaDh_PNT_C; PF01488|Shikimate_DH; PF03435|Sacchrp_dh_NADP; PF05222|AlaDh_PNT_N; PF16653|Sacchrp_dh_C	GO:0055114|oxidation-reduction process; GO:0016491|oxidoreductase activity			0					sp|Q9UDR5|AASS_HUMAN Alpha-aminoadipic semialdehyde synthase, mitochondrial OS=Homo sapiens GN=AASS PE=1 SV=1	0.000237263	0.707403	No	0.000237263	1.16134	No	0.0290058	0.453932	No
Schco3|2629859	scaffold_7:2023358-2023973(+)	111.174	73.1016	20.8644					0						0.00122275	-0.598162	No	0.000237263	-2.35908	Yes	0.000237263	-1.76092	No
Schco3|2629864	scaffold_7:2024651-2026822(+)	76.2733	48.0996	4.47058	PF00067|p450	GO:0055114|oxidation-reduction process; GO:0016705|oxidoreductase activity, acting on paired donors, with incorporation or reduction of molecular oxygen; GO:0020037|heme binding; GO:0005506|iron ion binding			1					sp|P24458|CP52E_CANMA Cytochrome P450 52A3-B OS=Candida maltosa GN=CYP52A3-B PE=1 SV=1	0.00292785	-0.654259	No	0.000237263	-3.8202	Yes	0.000237263	-3.16595	Yes
Schco3|2629875	scaffold_7:2041518-2044577(-)	8.37925	10.2047	15.2404					0						0.163841	0.25656	No	0.000237263	0.792043	No	0.0052545	0.535483	No
Schco3|2629882	scaffold_7:2050592-2051084(-)	7.0391	8.51003	5.84122					0						0.246777	0.242416	No	0.334246	-0.23278	No	0.0287878	-0.475196	No
Schco3|2629886	scaffold_7:2054651-2057555(-)	1.78275	1.79137	2.07212					0						0.979983	0.00446206	No	0.442141	0.142723	No	0.466977	0.138261	No
Schco3|2629906	scaffold_7:2077713-2080172(-)	42.8379	50.1488	488.519			Has secretion signal		0						0.291664	0.222522	No	0.000237263	3.48111	Yes	0.000237263	3.25859	Yes
Schco3|2629910	scaffold_7:2080724-2082648(+)	47.5686	39.252	54.7463	PF00557|Peptidase_M24; PF05195|AMP_N	GO:0030145|manganese ion binding; GO:0004177|aminopeptidase activity			0		M24B			sp|A4RAE9|AMPP3_MAGO7 Probable Xaa-Pro aminopeptidase PEPP OS=Magnaporthe oryzae (strain 70-15 / ATCC MYA-4617 / FGSC 8958) GN=PEPP PE=3 SV=1	0.167892	-0.270963	No	0.389037	0.198852	No	0.0230861	0.469816	No
Schco3|2629916	scaffold_7:2084977-2086642(+)	13.2438	11.8009	13.357	PF03029|ATP_bind_1				0					sp|O42906|GPN1_SCHPO GPN-loop GTPase 1 OS=Schizosaccharomyces pombe (strain 972 / ATCC 24843) GN=SPBC119.15 PE=1 SV=1	0.470389	-0.154089	No	0.968358	0.0114202	No	0.497184	0.165509	No
Schco3|2629921	scaffold_7:2087681-2089276(-)	27.5628	22.2819	23.0047	PF00069|Pkinase; PF07714|Pkinase_Tyr	GO:0006468|protein phosphorylation; GO:0005524|ATP binding; GO:0004672|protein kinase activity			0					sp|P43063|CDK1_CANAL Cyclin-dependent kinase 1 OS=Candida albicans (strain SC5314 / ATCC MYA-2876) GN=CDC28 PE=1 SV=1	0.131017	-0.294929	No	0.265145	-0.250821	No	0.874055	0.0441081	No
Schco3|2629928	scaffold_7:2092753-2094514(+)	42.4199	42.0629	45.3296	PF01417|ENTH				0					sp|O74423|ENT1_SCHPO Epsin-1 OS=Schizosaccharomyces pombe (strain 972 / ATCC 24843) GN=ent1 PE=1 SV=1	0.962396	-0.0119109	No	0.715409	0.0935778	No	0.67417	0.105489	No
Schco3|2629932	scaffold_7:2095500-2096802(+)	242.459	223.584	212.258			Has secretion signal		1						0.636723	-0.116424	No	0.460122	-0.191079	No	0.797796	-0.0746553	No
Schco3|2629935	scaffold_7:2097307-2100176(-)	133.304	97.8899	124.113					0						0.0332325	-0.441607	No	0.724328	-0.102271	No	0.159819	0.339337	No
Schco3|2629943	scaffold_7:2111850-2114879(+)	5.50168	6.02385	7.38523					0						0.590206	0.111449	No	0.0671884	0.367038	No	0.230448	0.255588	No
Schco3|2629948	scaffold_7:2118917-2120825(-)	24.6559	24.3231	25.9529	PF00487|FA_desaturase	GO:0006629|lipid metabolic process			4					sp|P59668|FAD12_MORIS Delta(12) fatty acid desaturase OS=Mortierella isabellina PE=2 SV=1	0.940451	-0.0188366	No	0.79147	0.0711499	No	0.73324	0.0899865	No
Schco3|2629962	scaffold_7:2131440-2133437(+)	30.4245	24.2961	21.8184	PF09804|DUF2347				0					sp|Q3UHG7|LCHN_MOUSE Protein LCHN OS=Mus musculus GN=Lchn PE=2 SV=1	0.0946498	-0.312975	No	0.0221471	-0.461692	No	0.522256	-0.148717	No
Schco3|2629970	scaffold_7:2139868-2140493(+)	0.40866	0.557314	0.463414					0						0.28864	0.144736	No	0.752136	0.0550145	No	0.624019	-0.0897219	No
Schco3|2629974	scaffold_7:2141707-2144142(+)	93.4122	200.991	622.86	PF00933|Glyco_hydro_3; PF01915|Glyco_hydro_3_C; PF14310|Fn3-like	GO:0005975|carbohydrate metabolic process; GO:0004553|hydrolase activity, hydrolyzing O-glycosyl compounds	Has secretion signal		0				GH3	sp|B8NYD8|BXLB_ASPFN Probable exo-1,4-beta-xylosidase bxlB OS=Aspergillus flavus (strain ATCC 200026 / FGSC A1120 / NRRL 3357 / JCM 12722 / SRRC 167) GN=bxlB PE=3 SV=1	0.000237263	1.09725	No	0.000237263	2.72418	Yes	0.000237263	1.62693	No
Schco3|2629982	scaffold_7:2148468-2149499(-)	10.1372	8.15118	14.3332	PF02182|SAD_SRA				0					sp|Q8VYZ0|ORTH2_ARATH E3 ubiquitin-protein ligase ORTHRUS 2 OS=Arabidopsis thaliana GN=ORTH2 PE=1 SV=1	0.162684	-0.283357	No	0.0363537	0.461272	No	0.000237263	0.744629	No
Schco3|2629983	scaffold_7:2149983-2152725(+)	100.889	96.0783	80.2944	PF00498|FHA	GO:0005515|protein binding			0						0.782605	-0.0697776	No	0.161128	-0.32577	No	0.293753	-0.255993	No
Schco3|2630003	scaffold_7:2162826-2164335(+)	9.63706	18.5312	43.4613					7						0.000237263	0.876681	No	0.000237263	2.06345	Yes	0.000237263	1.18677	No
Schco3|2630008	scaffold_7:2164963-2167180(-)	382.45	374.254	105.985	PF00722|Glyco_hydro_16	GO:0005975|carbohydrate metabolic process; GO:0004553|hydrolase activity, hydrolyzing O-glycosyl compounds			1				GH16	sp|Q8N0N3|BGBP_PENMO Beta-1,3-glucan-binding protein OS=Penaeus monodon PE=2 SV=1	0.92259	-0.031171	No	0.000237263	-1.84163	No	0.000237263	-1.81046	No
Schco3|2630013	scaffold_7:2173328-2175500(+)	29.2963	24.7928	34.8982	PF01926|MMR_HSR1; PF02421|FeoB_N; PF03193|RsgA_GTPase	GO:0005525|GTP binding; GO:0003924|GTPase activity			0					sp|Q21086|GNL3_CAEEL Guanine nucleotide-binding protein-like 3 homolog OS=Caenorhabditis elegans GN=nst-1 PE=3 SV=1	0.236153	-0.232173	No	0.27713	0.24477	No	0.0191716	0.476943	No
Schco3|2630023	scaffold_7:2184091-2184797(+)	17.932	17.0393	42.2615	PF00163|Ribosomal_S4; PF01479|S4	GO:0019843|rRNA binding; GO:0003723|RNA binding; GO:0005622|intracellular			0					sp|P32899|IMP3_YEAST U3 small nucleolar ribonucleoprotein protein IMP3 OS=Saccharomyces cerevisiae (strain ATCC 204508 / S288c) GN=IMP3 PE=1 SV=1	0.78456	-0.0696835	No	0.000237263	1.19226	No	0.000237263	1.26194	No
Schco3|2630028	scaffold_7:2186184-2187239(+)	871.099	852.47	1531.16	PF00722|Glyco_hydro_16	GO:0005975|carbohydrate metabolic process; GO:0004553|hydrolase activity, hydrolyzing O-glycosyl compounds	Has secretion signal		0				GH16	sp|Q4X084|EGLX_ASPFU Probable endo-1,3(4)-beta-glucanase AFUA_2G14360 OS=Neosartorya fumigata (strain ATCC MYA-4609 / Af293 / CBS 101355 / FGSC A1100) GN=AFUA_2G14360 PE=3 SV=1	0.920878	-0.0311515	No	0.00555093	0.813003	No	0.00419267	0.844155	No
Schco3|2630033	scaffold_7:2188793-2190979(+)	4	4.23549	2.27366	PF00487|FA_desaturase	GO:0006629|lipid metabolic process			4					sp|P59668|FAD12_MORIS Delta(12) fatty acid desaturase OS=Mortierella isabellina PE=2 SV=1	0.770912	0.0663965	No	0.00103783	-0.611024	No	0.000237263	-0.67742	No
Schco3|2630036	scaffold_7:2191303-2191459(+)	0.612333	1.50958	1.79202					0						0.735373	0.638296	No	0.687552	0.79216	No	0.936702	0.153863	No
Schco3|2630043	scaffold_7:2202165-2204918(+)	80.4344	59.9073	119.419	PF00009|GTP_EFTU; PF00679|EFG_C; PF03144|GTP_EFTU_D2; PF03764|EFG_IV; PF14492|EFG_II	GO:0005525|GTP binding; GO:0003924|GTPase activity			0					sp|A8P1W0|EFGM_COPC7 Elongation factor G, mitochondrial OS=Coprinopsis cinerea (strain Okayama-7 / 130 / ATCC MYA-4618 / FGSC 9003) GN=MEF1 PE=3 SV=1	0.0323448	-0.419023	No	0.00800285	0.564353	No	0.000237263	0.983376	No
Schco3|2630045	scaffold_7:2205596-2205752(+)	1.00741	2.94373	5.10527					0						0.0192887	0.974225	No	0.0048018	1.60472	No	0.0701754	0.630494	No
Schco3|2630053	scaffold_7:2209374-2211029(-)	8.11708	5.1797	8.0547	PF01753|zf-MYND				0						0.00158088	-0.561035	No	0.97338	-0.00990499	No	0.00643447	0.55113	No
Schco3|2630071	scaffold_7:2233856-2235377(+)	150.471	176.494	179.005	PF00400|WD40; PF00400|WD40; PF00400|WD40; PF00400|WD40	GO:0005515|protein binding			0					sp|Q4PCB8|SEC13_USTMA Protein transport protein SEC13 OS=Ustilago maydis (strain 521 / FGSC 9021) GN=SEC13 PE=3 SV=1	0.261717	0.228729	No	0.284728	0.248995	No	0.946334	0.0202667	No
Schco3|2630089	scaffold_7:2255730-2256088(+)	6.47871	10.8146	7.5278					0						0.0200132	0.659709	No	0.626379	0.189384	No	0.169448	-0.470325	No
Schco3|2630095	scaffold_7:2266854-2267109(+)	0.0118417	0.0552989	0					2						1	0.0606681	No	1	-0.0169836	No	1	-0.0776517	No
Schco3|2630101	scaffold_7:2269506-2270293(+)	0.0127	0.013094	0.0216816	PF00578|AhpC-TSA; PF08534|Redoxin; PF10417|1-cysPrx_C	GO:0055114|oxidation-reduction process; GO:0016209|antioxidant activity; GO:0051920|peroxiredoxin activity; GO:0016491|oxidoreductase activity			0					sp|Q9NL98|PRDX_ASCSU Peroxiredoxin OS=Ascaris suum PE=2 SV=1	1	0.000561184	No	1	0.0127388	No	1	0.0121776	No
Schco3|2630105	scaffold_7:2271127-2271875(+)	0.00588831	0.104798	0.0566769			Has secretion signal	Small Secreted Protein	0						1	0.135312	No	1	0.0710642	No	1	-0.0642483	No
Schco3|2630109	scaffold_7:2276249-2277755(-)	0.00832181	0.00927388	0					0						1	0.00136157	No	1	-0.0119562	No	1	-0.0133177	No
Schco3|2630112	scaffold_7:2280558-2280807(-)	0	0	0					0						1	0	No	1	0	No	1	0	No
Schco3|2630133	scaffold_7:2301693-2306863(-)	31.0972	24.7569	47.3632	PF01968|Hydantoinase_A; PF05378|Hydant_A_N	GO:0016787|hydrolase activity			0					sp|Q10094|YAOF_SCHPO Uncharacterized protein C11D3.15 OS=Schizosaccharomyces pombe (strain 972 / ATCC 24843) GN=SPAC11D3.15 PE=3 SV=1	0.0930904	-0.317488	No	0.00403844	0.591462	No	0.000237263	0.908951	No
Schco3|2630138	scaffold_7:2308152-2309760(+)	0.968368	1.40405	2.74385					1						0.0477047	0.288467	No	0.000237263	0.927523	No	0.00045089	0.639056	No
Schco3|2630148	scaffold_7:2319629-2321340(+)	32.4195	54.3552	41.3396					1						0.000237263	0.728029	No	0.111195	0.341317	No	0.07962	-0.386711	No
Schco3|2630162	scaffold_7:2333600-2334077(-)	1.1651	4.64981	1.77199					0						0.000237263	1.38377	No	0.319009	0.356488	No	0.00658017	-1.02728	No
Schco3|2630169	scaffold_7:2340580-2341032(-)	53.8134	55.8684	42.7559					0						0.835377	0.0530986	No	0.168364	-0.325051	No	0.099756	-0.37815	No
Schco3|2630187	scaffold_7:2355479-2356055(-)	2.60523	2.53624	0.844489					0						0.984771	-0.0278751	No	0.721812	-0.96687	No	0.632773	-0.938995	No
Schco3|2630189	scaffold_7:2356265-2356719(+)	193.525	45.6047	29.8312					0						0.000237263	-2.06141	Yes	0.000237263	-2.65749	Yes	0.0052545	-0.596084	No
Schco3|2630203	scaffold_7:2369367-2371752(-)	87.764	99.5044	39.5234					0					sp|Q00174|LAMA_DROME Laminin subunit alpha OS=Drosophila melanogaster GN=LanA PE=1 SV=2	0.433189	0.179212	No	0.000237263	-1.13122	No	0.000237263	-1.31043	No
Schco3|2630213	scaffold_7:2390177-2390811(+)	17.1452	99.64	20.6994					0						0.000237263	2.47154	Yes	0.289109	0.258067	No	0.000237263	-2.21348	Yes
Schco3|2630223	scaffold_7:2393928-2394177(+)	21.8979	14.8286	23.1744					0						0.00772012	-0.532682	No	0.790242	0.0782648	No	0.00658017	0.610946	No
Schco3|2630236	scaffold_7:2405881-2406103(-)	5.10753	32.8909	44.4513					1						0.267472	2.47224	No	0.435656	2.89566	No	0.82906	0.423424	No
Schco3|2630237	scaffold_7:2406226-2411176(-)	35.9263	32.2223	66.7893	PF00620|RhoGAP; PF08101|DUF1708	GO:0007165|signal transduction			0						0.493982	-0.152497	No	0.000237263	0.876409	No	0.000237263	1.02891	No
Schco3|2630249	scaffold_8:21271-22808(-)	301.738	101.825	170.138	PF03171|2OG-FeII_Oxy; PF14226|DIOX_N	GO:0055114|oxidation-reduction process; GO:0016491|oxidoreductase activity			0					sp|A6BM06|ACCO1_DICMU 1-aminocyclopropane-1-carboxylate oxidase OS=Dictyostelium mucoroides GN=aco PE=3 SV=1	0.000237263	-1.55788	No	0.00045089	-0.82291	No	0.000848698	0.734969	No
Schco3|2630257	scaffold_8:23775-26283(-)	14.8505	5.67331	33.8401	PF07690|MFS_1	GO:0055085|transmembrane transport; GO:0016021|integral component of membrane			13					sp|Q9P6J7|YHD3_SCHPO Uncharacterized MFS-type transporter C1683.03c OS=Schizosaccharomyces pombe (strain 972 / ATCC 24843) GN=SPBC1683.03c PE=3 SV=1	0.000237263	-1.24805	No	0.000237263	1.13622	No	0.000237263	2.38427	Yes
Schco3|2630261	scaffold_8:29564-31643(+)	70.8781	62.2488	74.5663	PF00118|Cpn60_TCP1	GO:0005524|ATP binding			0					sp|P78921|TCPQ_SCHPO Probable T-complex protein 1 subunit theta OS=Schizosaccharomyces pombe (strain 972 / ATCC 24843) GN=cct8 PE=2 SV=3	0.382353	-0.184514	No	0.786144	0.0721907	No	0.261453	0.256705	No
Schco3|2630268	scaffold_8:35278-36875(+)	20.3639	19.0189	24.5286	PF00929|RNase_T				0					sp|P0CQ44|REXO4_CRYNJ RNA exonuclease 4 OS=Cryptococcus neoformans var. neoformans serotype D (strain JEC21 / ATCC MYA-565) GN=REX4 PE=3 SV=1	0.687039	-0.0938123	No	0.265911	0.256939	No	0.106372	0.350752	No
Schco3|2630270	scaffold_8:40421-40853(+)	8.59593	11.382	9.35706					0						0.104491	0.36775	No	0.71173	0.11012	No	0.334715	-0.25763	No
Schco3|2630273	scaffold_8:43543-46218(+)	13.604	11.4401	7.89722					0					sp|Q8IDX6|RBP2A_PLAF7 Reticulocyte-binding protein 2 homolog a OS=Plasmodium falciparum (isolate 3D7) GN=PF13_0198 PE=3 SV=1	0.233145	-0.231365	No	0.000237263	-0.714937	No	0.0139752	-0.483572	No
Schco3|2630278	scaffold_8:48340-48718(+)	1.48075	2.08091	1.31281					0						0.199892	0.31258	No	0.768584	-0.10113	No	0.169309	-0.41371	No
Schco3|2630282	scaffold_8:60828-60990(-)	6.40185	21.0984	24.3263					0						0.070646	1.57798	No	0.0751518	1.77468	No	0.808341	0.196694	No
Schco3|2630289	scaffold_8:74270-75703(-)	23.3638	17.3546	3.98786	PF12937|F-box-like	GO:0005515|protein binding			0						0.0337716	-0.408597	No	0.000237263	-2.28825	Yes	0.000237263	-1.87965	No
Schco3|2630294	scaffold_8:86725-86950(-)	0.660309	5.52399	4.84156					0						0.00570051	1.9743	No	0.020361	1.8149	No	0.722188	-0.159401	No
Schco3|2630295	scaffold_8:87396-88829(-)	10.5213	11.7471	6.34642	PF12937|F-box-like	GO:0005515|protein binding			0						0.524576	0.145866	No	0.00243598	-0.64919	No	0.000237263	-0.795056	No
Schco3|2630315	scaffold_8:103981-104552(+)	1.32328	0.989637	1.40355					0						0.296147	-0.223658	No	0.86994	0.0490038	No	0.264837	0.272662	No
Schco3|2630340	scaffold_8:126212-126803(+)	4.2113	3.22484	4.43903					0						0.246065	-0.302747	No	0.852936	0.0617061	No	0.211535	0.364453	No
Schco3|2630342	scaffold_8:130259-130475(-)	2.1381	2.44729	1.28901					0						0.788339	0.135571	No	0.361023	-0.455168	No	0.25931	-0.590739	No
Schco3|2630344	scaffold_8:132754-133021(-)	1.69931	2.20141	1.37472					0						0.290874	0.246117	No	0.503096	-0.184833	No	0.100682	-0.43095	No
Schco3|2630346	scaffold_8:137095-137341(-)	0.918957	1.2039	0.978437					0						0.274078	0.199736	No	0.854213	0.0440387	No	0.491476	-0.155698	No
Schco3|2630352	scaffold_8:144687-145044(-)	1.46011	1.40607	1.67596			Has secretion signal	Small Secreted Protein	0						0.906326	-0.0320442	No	0.677863	0.121334	No	0.579925	0.153378	No
Schco3|2630354	scaffold_8:146394-147002(+)	5.8515	5.10388	4.48875					0						1	-0.166693	No	0.17309	-0.319942	No	0.549709	-0.153249	No
Schco3|2630358	scaffold_8:153516-156102(-)	13.4253	11.3961	5.25083					0						0.27298	-0.218715	No	0.000237263	-1.20648	No	0.000237263	-0.987767	No
Schco3|2630370	scaffold_8:156800-157311(+)	8.11865	8.73183	18.1454					0						0.709894	0.0938909	No	0.000237263	1.07011	No	0.000237263	0.976215	No
Schco3|2630375	scaffold_8:164211-166007(+)	179.488	113.64	236.139					0						0.00122275	-0.654792	No	0.0917872	0.39383	No	0.000237263	1.04862	No
Schco3|2630376	scaffold_8:166378-169307(-)	0.881781	0.55377	0.850552	PF00023|Ank; PF00023|Ank; PF00023|Ank; PF05729|NACHT; PF12796|Ank_2; PF12796|Ank_2; PF12796|Ank_2; PF13637|Ank_4; PF13637|Ank_4; PF13637|Ank_4; PF13637|Ank_4; PF13637|Ank_4; PF13857|Ank_5; PF13857|Ank_5; PF17109|Goodbye	GO:0005515|protein binding			0					sp|Q59H18|TNI3K_HUMAN Serine/threonine-protein kinase TNNI3K OS=Homo sapiens GN=TNNI3K PE=1 SV=3	0.00403844	-0.276326	No	0.885808	-0.0241431	No	0.0229676	0.252183	No
Schco3|2630379	scaffold_8:170649-170808(-)	8.4828	22.268	26.2217					1						0.0247194	1.29496	No	0.0248353	1.52137	No	0.603247	0.22641	No
Schco3|2630381	scaffold_8:174044-175959(-)	23.297	32.2233	34.2742					0						0.0359358	0.451417	No	0.020361	0.537835	No	0.773136	0.086418	No
Schco3|2630390	scaffold_8:185006-185282(-)	2.03908	3.43939	1.33295					0						0.139685	0.546727	No	0.499423	-0.381479	No	0.145759	-0.928206	No
Schco3|2630392	scaffold_8:185536-185809(+)	2.87014	1.91595	3.60123					0						0.0405182	-0.40842	No	0.420106	0.249634	No	0.0136002	0.658054	No
Schco3|2630412	scaffold_8:208283-209301(-)	21.1916	22.9908	17.537	PF09807|ELP6	GO:0033588|Elongator holoenzyme complex; GO:0002098|tRNA wobble uridine modification			0						0.864074	0.112468	No	0.672707	-0.259606	No	0.662276	-0.372073	No
Schco3|2630420	scaffold_8:211770-213476(-)	45.9507	21.8137	29.8559					0						0.000237263	-1.04125	No	0.00209971	-0.6056	No	0.0360405	0.435646	No
Schco3|2630428	scaffold_8:218175-219124(+)	45.661	52.8015	68.3087					0						0.31639	0.205429	No	0.00628936	0.570819	No	0.0870223	0.36539	No
Schco3|2630435	scaffold_8:220447-221537(+)	393.082	439.311	204.567	PF00036|EF-hand_1; PF13202|EF-hand_5; PF13202|EF-hand_5; PF13405|EF-hand_6; PF13499|EF-hand_7; PF13833|EF-hand_8	GO:0005509|calcium ion binding			0					sp|O75340|PDCD6_HUMAN Programmed cell death protein 6 OS=Homo sapiens GN=PDCD6 PE=1 SV=1	0.509526	0.160027	No	0.000237263	-0.938887	No	0.000237263	-1.09891	No
Schco3|2630436	scaffold_8:221953-222355(-)	3.64727	14.1158	12.7201					0						0.0523142	1.7016	No	0.0998395	1.56184	No	0.857154	-0.139766	No
Schco3|2630437	scaffold_8:222394-222607(+)	2.78386	5.18797	2.95011					0						0.000237263	0.709607	No	0.827388	0.0620341	No	0.00465157	-0.647573	No
Schco3|2630444	scaffold_8:225870-226933(+)	169.608	211.85	201.864	PF13202|EF-hand_5; PF13202|EF-hand_5; PF13202|EF-hand_5; PF13405|EF-hand_6; PF13499|EF-hand_7; PF13499|EF-hand_7; PF13833|EF-hand_8	GO:0005509|calcium ion binding			0					sp|O75340|PDCD6_HUMAN Programmed cell death protein 6 OS=Homo sapiens GN=PDCD6 PE=1 SV=1	0.101631	0.319152	No	0.273891	0.249828	No	0.79567	-0.0693242	No
Schco3|2630455	scaffold_8:236525-237850(+)	2.62034	2.54381	2.50431					0						0.890142	-0.0308239	No	0.841622	-0.0469948	No	0.946768	-0.0161709	No
Schco3|2630459	scaffold_8:241946-242712(+)	31.4538	26.0265	39.6566	PF02311|AraC_binding; PF03079|ARD; PF07883|Cupin_2	GO:0010309|acireductone dioxygenase [iron(II)-requiring] activity; GO:0006355|regulation of transcription, DNA-templated; GO:0055114|oxidation-reduction process			0					sp|A8N4R7|MTND1_COPC7 1,2-dihydroxy-3-keto-5-methylthiopentene dioxygenase 1 OS=Coprinopsis cinerea (strain Okayama-7 / 130 / ATCC MYA-4618 / FGSC 9003) GN=ADI1-1 PE=3 SV=1	0.193544	-0.264013	No	0.150808	0.325102	No	0.00324675	0.589115	No
Schco3|2630468	scaffold_8:250612-251996(+)	21.0225	17.0075	22.9893					0						0.203058	-0.29038	No	0.711911	0.123413	No	0.142901	0.413793	No
Schco3|2630477	scaffold_8:266148-266391(+)	0.0356569	0.0617637	0					0						1	0.0359166	No	1	-0.0505461	No	1	-0.0864627	No
Schco3|2630478	scaffold_8:267318-268589(+)	11.9023	19.3441	24.6102	PF07039|DUF1325				0					sp|Q9USW9|SGF29_SCHPO SAGA-associated factor 29 OS=Schizosaccharomyces pombe (strain 972 / ATCC 24843) GN=sgf29 PE=1 SV=2	0.000237263	0.656982	No	0.000237263	0.98909	No	0.133508	0.332108	No
Schco3|2630483	scaffold_8:272770-276186(-)	17.7536	11.6417	21.5131	PF04869|Uso1_p115_head; PF04871|Uso1_p115_C	GO:0016020|membrane; GO:0000139|Golgi membrane; GO:0008565|protein transporter activity; GO:0005737|cytoplasm; GO:0006886|intracellular protein transport; GO:0048280|vesicle fusion with Golgi apparatus			0					sp|Q09857|USO1_SCHPO Intracellular protein transport protein uso1 OS=Schizosaccharomyces pombe (strain 972 / ATCC 24843) GN=uso1 PE=3 SV=3	0.000848698	-0.568977	No	0.223676	0.263597	No	0.000237263	0.832574	No
Schco3|2630488	scaffold_8:277107-278022(+)	13.2575	9.21616	14.3637					0						0.277517	-0.480868	No	0.894873	0.107805	No	0.44908	0.588673	No
Schco3|2630491	scaffold_8:278168-278581(+)	45.4376	56.7517	221.741					0						0.141892	0.31457	No	0.000237263	2.262	Yes	0.000237263	1.94743	No
Schco3|2630498	scaffold_8:306418-307633(+)	16.9252	15.9366	35.2548	PF00102|Y_phosphatase; PF13350|Y_phosphatase3	GO:0006470|protein dephosphorylation; GO:0004725|protein tyrosine phosphatase activity			0					sp|Q05918|IPHP_NOSCO Tyrosine-protein phosphatase OS=Nostoc commune GN=iphP PE=1 SV=1	0.721889	-0.0818449	No	0.000237263	1.01618	No	0.000237263	1.09803	No
Schco3|2630516	scaffold_8:317101-319546(-)	12.2004	6.45046	7.17092					0						0.000237263	-0.82518	No	0.000653971	-0.692011	No	0.582683	0.133169	No
Schco3|2630518	scaffold_8:319755-319950(-)	5.44565	1.72065	3.07482					0						0.122103	-1.24437	No	0.412413	-0.66159	No	0.510452	0.582785	No
Schco3|2630523	scaffold_8:323796-324843(-)	325.468	250.418	179.387	PF04889|Cwf_Cwc_15	GO:0005681|spliceosomal complex; GO:0000398|mRNA splicing, via spliceosome			0					sp|Q5B020|CWC15_EMENI Pre-mRNA-splicing factor cwc15 OS=Emericella nidulans (strain FGSC A4 / ATCC 38163 / CBS 112.46 / NRRL 194 / M139) GN=cwc15 PE=3 SV=1	0.0557515	-0.376854	No	0.000237263	-0.855846	No	0.0271075	-0.478993	No
Schco3|2630532	scaffold_8:333009-333596(-)	25.8074	10.328	20.4831	PF05495|zf-CHY	GO:0008270|zinc ion binding			0					sp|O43034|YGU5_SCHPO Uncharacterized protein C3B9.05 OS=Schizosaccharomyces pombe (strain 972 / ATCC 24843) GN=SPBC3B9.05 PE=3 SV=2	0.000237263	-1.24274	No	0.185106	-0.319429	No	0.000237263	0.923309	No
Schco3|2630549	scaffold_8:341904-344274(-)	27.4076	17.3592	21.9162	PF05557|MAD	GO:0007094|mitotic spindle assembly checkpoint			0					sp|P87169|MAD1_SCHPO Spindle assembly checkpoint component mad1 OS=Schizosaccharomyces pombe (strain 972 / ATCC 24843) GN=mad1 PE=3 SV=1	0.000237263	-0.629774	No	0.148389	-0.309909	No	0.133673	0.319865	No
Schco3|2630552	scaffold_8:345120-346439(+)	2.10009	2.37379	6.08515	PF00107|ADH_zinc_N; PF08240|ADH_N	GO:0055114|oxidation-reduction process			0					sp|Q9Y7D0|LOVC_ASPTE Enoyl reductase LovC OS=Aspergillus terreus GN=lovC PE=1 SV=1	0.900515	0.12206	No	0.119048	1.19249	No	0.501286	1.07043	No
Schco3|2630553	scaffold_8:346517-346853(+)	3.8212	5.17644	3.12089					0						0.800176	0.357383	No	0.866282	-0.226436	No	0.823421	-0.58382	No
Schco3|2630555	scaffold_8:346967-347254(+)	23.5338	69.6284	52.8833					0						0.000237263	1.52548	No	0.000237263	1.13507	No	0.0967062	-0.39041	No
Schco3|2630558	scaffold_8:348044-349237(+)	40.3992	26.5867	30.9871	PF04777|Evr1_Alr	GO:0055114|oxidation-reduction process; GO:0016972|thiol oxidase activity			1					sp|Q12284|ERV2_YEAST FAD-linked sulfhydryl oxidase ERV2 OS=Saccharomyces cerevisiae (strain ATCC 204508 / S288c) GN=ERV2 PE=1 SV=1	0.000848698	-0.58563	No	0.0860199	-0.372113	No	0.361696	0.213517	No
Schco3|2630563	scaffold_8:349265-349603(-)	0.007762	3.13878	5.5575					0						0.562909	2.03805	No	0.481636	2.70199	No	0.827971	0.66394	No
Schco3|2630566	scaffold_8:353475-354364(-)	24.553	22.161	22.7619	PF01217|Clat_adaptor_s				0					sp|O74891|COPZ_SCHPO Probable coatomer subunit zeta OS=Schizosaccharomyces pombe (strain 972 / ATCC 24843) GN=ret3 PE=3 SV=1	0.542313	-0.141795	No	0.693374	-0.104842	No	0.900668	0.0369527	No
Schco3|2630569	scaffold_8:354554-354722(+)	0.875954	0.0840672	0					0						0.366512	-0.79117	No	0.331984	-0.907624	No	1	-0.116454	No
Schco3|2630582	scaffold_8:365012-365837(-)	3.85709	2.13593	2.93441	PF01217|Clat_adaptor_s				0					sp|O74891|COPZ_SCHPO Probable coatomer subunit zeta OS=Schizosaccharomyces pombe (strain 972 / ATCC 24843) GN=ret3 PE=3 SV=1	0.00175643	-0.631199	No	0.221511	-0.303945	No	0.183882	0.327254	No
Schco3|2630586	scaffold_8:368088-368712(+)	79.3188	53.1254	42.0004	PF00023|Ank; PF13606|Ank_3; PF13637|Ank_4	GO:0005515|protein binding			0					sp|Q9HFE7|YNW5_SCHPO Ankyrin repeat-containing protein P16F5.05c OS=Schizosaccharomyces pombe (strain 972 / ATCC 24843) GN=SPBP16F5.05c PE=3 SV=1	0.00122275	-0.569432	No	0.000237263	-0.901388	No	0.131889	-0.331956	No
Schco3|2630590	scaffold_8:369807-370908(-)	27.6489	17.4341	158.44	PF00106|adh_short; PF01370|Epimerase; PF08659|KR; PF13561|adh_short_C2	GO:0050662|coenzyme binding; GO:0003824|catalytic activity			0					sp|Q7Z9I2|YCP9_SCHPO Uncharacterized oxidoreductase C663.09c OS=Schizosaccharomyces pombe (strain 972 / ATCC 24843) GN=SPCC663.09c PE=3 SV=1	0.00045089	-0.636103	No	0.000237263	2.47646	Yes	0.000237263	3.11256	Yes
Schco3|2630594	scaffold_8:371464-372490(-)	0.91898	0.998294	22.5717	PF00106|adh_short; PF08659|KR; PF13561|adh_short_C2				0					sp|Q7Z9I4|YCP6_SCHPO Uncharacterized oxidoreductase C663.06c OS=Schizosaccharomyces pombe (strain 972 / ATCC 24843) GN=SPCC663.06c PE=3 SV=1	0.740915	0.0584292	No	0.000237263	3.61864	Yes	0.000237263	3.56022	Yes
Schco3|2630599	scaffold_8:374949-375982(-)	3.09978	1.92193	5.75025	PF00106|adh_short; PF01370|Epimerase; PF08659|KR; PF13561|adh_short_C2	GO:0050662|coenzyme binding; GO:0003824|catalytic activity			0					sp|Q7Z9I2|YCP9_SCHPO Uncharacterized oxidoreductase C663.09c OS=Schizosaccharomyces pombe (strain 972 / ATCC 24843) GN=SPCC663.09c PE=3 SV=1	0.00510373	-0.488625	No	0.00122275	0.719394	No	0.000237263	1.20802	No
Schco3|2630602	scaffold_8:377075-378220(-)	3.68907	2.97759	10.1164	PF00106|adh_short; PF08659|KR; PF13561|adh_short_C2				0					sp|Q7Z9I3|YCP8_SCHPO Uncharacterized oxidoreductase C663.08c OS=Schizosaccharomyces pombe (strain 972 / ATCC 24843) GN=SPCC663.08c PE=3 SV=1	0.200628	-0.237407	No	0.000237263	1.24532	No	0.000237263	1.48272	No
Schco3|2630610	scaffold_8:379407-379876(-)	81.9993	166.354	235.804					0						0.000237263	1.01173	No	0.000237263	1.51252	No	0.0159855	0.50079	No
Schco3|2630612	scaffold_8:383039-385027(-)	19.6007	20.1463	18.9465	PF00850|Hist_deacetyl				0					sp|P32561|RPD3_YEAST Histone deacetylase RPD3 OS=Saccharomyces cerevisiae (strain ATCC 204508 / S288c) GN=RPD3 PE=1 SV=1	0.8799	0.0377119	No	0.863995	-0.0465577	No	0.738578	-0.0842696	No
Schco3|2630618	scaffold_8:389909-391873(+)	15.1749	21.4591	20.3095	PF00400|WD40; PF00400|WD40; PF00400|WD40; PF12894|ANAPC4_WD40	GO:0005515|protein binding			0					sp|Q9UM11|FZR_HUMAN Fizzy-related protein homolog OS=Homo sapiens GN=FZR1 PE=1 SV=2	0.0103234	0.473543	No	0.0560482	0.39774	No	0.777577	-0.0758034	No
Schco3|2630623	scaffold_8:393147-393427(+)	16.6589	51.6514	45.3727					1						0.000237263	1.57608	No	0.000237263	1.39288	No	0.62082	-0.183196	No
Schco3|2630628	scaffold_8:393450-393735(+)	18.056	34.4636	48.7045					1						0.0207244	0.896094	No	0.000848698	1.38313	No	0.241953	0.487037	No
Schco3|2630634	scaffold_8:394854-395827(+)	14.5558	14.5767	8.99661					0						0.994498	0.00193703	No	0.00175643	-0.637942	No	0.0022686	-0.639879	No
Schco3|2630637	scaffold_8:396732-397930(+)	209.743	390.588	580.45	PF00248|Aldo_ket_red				0					sp|P27800|ALDX_SPOSA Aldehyde reductase 1 OS=Sporidiobolus salmonicolor GN=ARI PE=1 SV=3	0.000237263	0.893852	No	0.000237263	1.46417	No	0.0132224	0.570319	No
Schco3|2630643	scaffold_8:399869-400280(+)	102.475	99.0918	6.44569					1						0.848601	-0.0479585	No	0.000237263	-3.79673	Yes	0.000237263	-3.74877	Yes
Schco3|2630660	scaffold_8:419321-419558(+)	1.66615	2.52367	2.79787			Has secretion signal	Small Secreted Protein	0						0.324872	0.402321	No	0.252932	0.510433	No	0.849876	0.108112	No
Schco3|2630666	scaffold_8:422056-423260(-)	112.585	106.025	132.387					0						0.711941	-0.0858245	No	0.314674	0.231846	No	0.156249	0.31767	No
Schco3|2630675	scaffold_8:426689-428555(+)	46.486	36.7285	40.6305	PF00069|Pkinase; PF00069|Pkinase	GO:0006468|protein phosphorylation; GO:0005524|ATP binding; GO:0004672|protein kinase activity			0					sp|P36616|DSK1_SCHPO Protein kinase dsk1 OS=Schizosaccharomyces pombe (strain 972 / ATCC 24843) GN=dsk1 PE=3 SV=2	0.083277	-0.331847	No	0.417994	-0.189861	No	0.56221	0.141986	No
Schco3|2630700	scaffold_8:446811-448450(-)	8.69327	5.39258	7.24251					7						0.000848698	-0.600585	No	0.360436	-0.2339	No	0.109565	0.366685	No
Schco3|2630719	scaffold_8:464524-466154(-)	36.8235	39.4623	32.964					0						0.664275	0.0972955	No	0.518942	-0.155276	No	0.2611	-0.252572	No
Schco3|2630740	scaffold_8:479403-482018(-)	32.0538	12.5581	10.454	PF08031|BBE	GO:0055114|oxidation-reduction process; GO:0050660|flavin adenine dinucleotide binding; GO:0016491|oxidoreductase activity			0					sp|Q54H55|Y8969_DICDI FAD-linked oxidoreductase DDB_G0289697 OS=Dictyostelium discoideum GN=DDB_G0289697 PE=2 SV=1	0.000237263	-1.28566	No	0.000237263	-1.52896	No	0.26623	-0.243304	No
Schco3|2630744	scaffold_8:487850-488099(+)	8.42007	13.8972	9.90474					0						0.00175643	0.661232	No	0.445607	0.211146	No	0.0680203	-0.450086	No
Schco3|2630746	scaffold_8:489405-491448(+)	117.812	89.5958	63.9568					7						0.0606145	-0.391164	No	0.000237263	-0.871128	No	0.0306962	-0.479964	No
Schco3|2630765	scaffold_8:504340-506175(+)	246.946	557.771	1147.15	PF01658|Inos-1-P_synth; PF07994|NAD_binding_5	GO:0004512|inositol-3-phosphate synthase activity; GO:0006021|inositol biosynthetic process; GO:0008654|phospholipid biosynthetic process			0					sp|P42800|INO1_CANAL Inositol-3-phosphate synthase OS=Candida albicans (strain SC5314 / ATCC MYA-2876) GN=INO1 PE=3 SV=1	0.000237263	1.17223	No	0.000237263	2.21121	Yes	0.000848698	1.03898	No
Schco3|2630779	scaffold_8:516863-517564(-)	47.8682	28.9231	13.4896					0						0.000237263	-0.707636	No	0.000237263	-1.75388	No	0.000237263	-1.04624	No
Schco3|2630789	scaffold_8:527340-530643(+)	77.1792	67.9019	74.4215	PF01055|Glyco_hydro_31; PF13802|Gal_mutarotas_2; PF17137|DUF5110	GO:0005975|carbohydrate metabolic process; GO:0004553|hydrolase activity, hydrolyzing O-glycosyl compounds	Has secretion signal		0				GH31	sp|Q9US55|GLU2A_SCHPO Glucosidase 2 subunit alpha OS=Schizosaccharomyces pombe (strain 972 / ATCC 24843) GN=gls2 PE=3 SV=1	0.392335	-0.182241	No	0.858752	-0.051809	No	0.615906	0.130432	No
Schco3|2630790	scaffold_8:531249-532803(+)	1019.78	1312.97	921.369	PF00082|Peptidase_S8; PF05922|Inhibitor_I9	GO:0006508|proteolysis; GO:0004252|serine-type endopeptidase activity	Has secretion signal		0		S08A			sp|C5P4Z8|SUB8_COCP7 Subtilisin-like protease CPC735_031240 OS=Coccidioides posadasii (strain C735) GN=CPC735_031240 PE=3 SV=1	0.20584	0.36426	No	0.676985	-0.146256	No	0.108798	-0.510516	No
Schco3|2630796	scaffold_8:533658-538991(+)	11.3455	7.70994	10.4565	PF00176|SNF2_N; PF00271|Helicase_C; PF04851|ResIII	GO:0016787|hydrolase activity; GO:0003677|DNA binding; GO:0005524|ATP binding			0					sp|Q4P328|SWR1_USTMA Helicase SWR1 OS=Ustilago maydis (strain 521 / FGSC 9021) GN=SWR1 PE=3 SV=1	0.00260051	-0.503251	No	0.66334	-0.107819	No	0.0488218	0.395432	No
Schco3|2630797	scaffold_8:539322-540345(-)	5.60167	5.65095	9.0199					0						0.990062	0.0107294	No	0.467763	0.601965	No	0.439067	0.591236	No
Schco3|2630802	scaffold_8:541257-542479(+)	95.2823	132.495	219.732	PF00153|Mito_carr; PF00153|Mito_carr; PF00153|Mito_carr				0					sp|P33303|SFC1_YEAST Succinate/fumarate mitochondrial transporter OS=Saccharomyces cerevisiae (strain ATCC 204508 / S288c) GN=SFC1 PE=1 SV=2	0.0111233	0.471443	No	0.000237263	1.19695	No	0.000848698	0.72551	No
Schco3|2630806	scaffold_8:543029-544122(+)	17.5737	26.8401	30.2789	PF02548|Pantoate_transf	GO:0003864|3-methyl-2-oxobutanoate hydroxymethyltransferase activity; GO:0015940|pantothenate biosynthetic process			0					sp|Q9Y7B6|PANB_EMENI 3-methyl-2-oxobutanoate hydroxymethyltransferase OS=Emericella nidulans (strain FGSC A4 / ATCC 38163 / CBS 112.46 / NRRL 194 / M139) GN=panB PE=3 SV=1	0.00260051	0.583903	No	0.000237263	0.751929	No	0.480875	0.168025	No
Schco3|2630808	scaffold_8:544416-546392(+)	24.2365	14.0722	12.8475	PF03659|Glyco_hydro_71	GO:0016787|hydrolase activity			0				GH71	sp|O13716|AGN1_SCHPO Glucan endo-1,3-alpha-glucosidase agn1 OS=Schizosaccharomyces pombe (strain 972 / ATCC 24843) GN=agn1 PE=1 SV=2	0.000237263	-0.743622	No	0.000237263	-0.865886	No	0.630546	-0.122264	No
Schco3|2630811	scaffold_8:547260-548523(+)	11.2375	10.1359	7.69368					0						0.526733	-0.136091	No	0.0153684	-0.49327	No	0.0874771	-0.357179	No
Schco3|2630814	scaffold_8:551079-552581(-)	33.3655	42.469	50.3745	PF00069|Pkinase; PF07714|Pkinase_Tyr	GO:0006468|protein phosphorylation; GO:0005524|ATP binding; GO:0004672|protein kinase activity			0					sp|P06245|KAPB_YEAST cAMP-dependent protein kinase type 2 OS=Saccharomyces cerevisiae (strain ATCC 204508 / S288c) GN=TPK2 PE=1 SV=2	0.0716905	0.339026	No	0.00419267	0.580091	No	0.285162	0.241066	No
Schco3|2630820	scaffold_8:553246-553648(-)	25.2593	21.9323	33.4227					1						0.382196	-0.195447	No	0.0901291	0.390532	No	0.00614403	0.585979	No
Schco3|2630824	scaffold_8:554205-555207(-)	5.22676	9.5382	5.42608	PF00583|Acetyltransf_1; PF08445|FR47; PF13302|Acetyltransf_3; PF13673|Acetyltransf_10	GO:0016747|transferase activity, transferring acyl groups other than amino-acyl groups			0						0.000237263	0.759075	No	0.870029	0.0454573	No	0.000237263	-0.713618	No
Schco3|2630830	scaffold_8:563813-565511(+)	67.5779	106.691	133.802					0						0.000237263	0.651082	No	0.000237263	0.975026	No	0.166053	0.323944	No
Schco3|2630837	scaffold_8:568361-569123(-)	1.17035	0.624774	0.536132					0						0.0074388	-0.417689	No	0.00510373	-0.498626	No	0.667119	-0.0809369	No
Schco3|2630839	scaffold_8:569608-570807(-)	45.1681	33.4888	53.4123	PF00725|3HCDH; PF02737|3HCDH_N	GO:0016491|oxidoreductase activity; GO:0003857|3-hydroxyacyl-CoA dehydrogenase activity; GO:0006631|fatty acid metabolic process; GO:0055114|oxidation-reduction process			1					sp|P45856|HBD_BACSU Probable 3-hydroxybutyryl-CoA dehydrogenase OS=Bacillus subtilis (strain 168) GN=mmgB PE=2 SV=1	0.0269956	-0.420768	No	0.296672	0.237036	No	0.00243598	0.657805	No
Schco3|2630849	scaffold_8:575189-576132(-)	94.118	157.008	107.097	PF01086|Clathrin_lg_ch	GO:0006886|intracellular protein transport; GO:0030132|clathrin coat of coated pit; GO:0005198|structural molecule activity; GO:0030130|clathrin coat of trans-Golgi network vesicle; GO:0016192|vesicle-mediated transport			0					sp|P17891|CLC1_YEAST Clathrin light chain OS=Saccharomyces cerevisiae (strain ATCC 204508 / S288c) GN=CLC1 PE=1 SV=1	0.000237263	0.732207	No	0.439731	0.184536	No	0.00924037	-0.547671	No
Schco3|2630860	scaffold_8:583393-585805(+)	13.2252	6.42375	13.5888	PF05178|Kri1; PF12936|Kri1_C				0					sp|Q09799|KRI1_SCHPO Protein kri1 OS=Schizosaccharomyces pombe (strain 972 / ATCC 24843) GN=kri1 PE=1 SV=1	0.000237263	-0.938229	No	0.892777	0.0364123	No	0.000237263	0.974641	No
Schco3|2630867	scaffold_8:587334-588956(+)	18.6788	31.7021	26.5007	PF00534|Glycos_transf_1; PF13439|Glyco_transf_4; PF13579|Glyco_trans_4_4; PF13692|Glyco_trans_1_4				1				GT4	sp|O94738|ALG2_RHIPU Alpha-1,3/1,6-mannosyltransferase ALG2 OS=Rhizomucor pusillus GN=ALG2 PE=1 SV=1	0.000237263	0.732741	No	0.0183187	0.482826	No	0.256704	-0.249915	No
Schco3|2630869	scaffold_8:589443-590391(+)	22.3638	18.9257	18.8829					0						0.276527	-0.229645	No	0.335555	-0.232747	No	0.991128	-0.00310221	No
Schco3|2630895	scaffold_8:604876-607245(+)	42.352	36.3719	19.8825	PF01546|Peptidase_M20; PF07687|M20_dimer	GO:0016787|hydrolase activity			0		M20A			sp|O13968|YE48_SCHPO Uncharacterized carboxypeptidase C24C9.08 OS=Schizosaccharomyces pombe (strain 972 / ATCC 24843) GN=SPAC24C9.08 PE=3 SV=1	0.285224	-0.214145	No	0.000237263	-1.0538	No	0.000237263	-0.839659	No
Schco3|2630897	scaffold_8:607567-610232(+)	7.26677	5.95669	11.9266	PF01546|Peptidase_M20; PF07687|M20_dimer	GO:0016787|hydrolase activity			0		M20A			sp|P27614|CBPS_YEAST Carboxypeptidase S OS=Saccharomyces cerevisiae (strain ATCC 204508 / S288c) GN=CPS1 PE=1 SV=2	0.192925	-0.248923	No	0.00158088	0.644947	No	0.000237263	0.89387	No
Schco3|2630902	scaffold_8:614661-615991(-)	3.95343	6.47656	8.62164	PF03959|FSH1				0					sp|P36591|DYR_SCHPO Dihydrofolate reductase OS=Schizosaccharomyces pombe (strain 972 / ATCC 24843) GN=dfr1 PE=2 SV=2	0.00175643	0.593947	No	0.000237263	0.957855	No	0.108466	0.363908	No
Schco3|2630903	scaffold_8:616257-617558(+)	81.2557	76.9553	123.405	PF03388|Lectin_leg-like	GO:0016020|membrane	Has secretion signal		1					sp|O94401|YQF8_SCHPO L-type lectin-like domain-containing protein C126.08c OS=Schizosaccharomyces pombe (strain 972 / ATCC 24843) GN=SPCC126.08c PE=3 SV=1	0.748798	-0.0774685	No	0.00403844	0.596857	No	0.00103783	0.674325	No
Schco3|2630911	scaffold_8:620461-621543(+)	7.08224	6.37448	4.42671					0						0.554219	-0.132214	No	0.00584926	-0.574677	No	0.0371001	-0.442464	No
Schco3|2630913	scaffold_8:622244-622611(-)	8.53303	7.6256	13.2316					0						0.84657	-0.14431	No	0.469832	0.578091	No	0.251606	0.722401	No
Schco3|2630927	scaffold_8:632779-633471(+)	333.657	211.63	366.53	PF00411|Ribosomal_S11	GO:0006412|translation; GO:0003735|structural constituent of ribosome; GO:0005840|ribosome			0					sp|Q08699|RS14_PODCA 40S ribosomal protein S14 OS=Podocoryna carnea GN=RPS14 PE=2 SV=1	0.000237263	-0.654338	No	0.604978	0.135179	No	0.000237263	0.789517	No
Schco3|2630932	scaffold_8:634121-635242(-)	87.0053	92.2053	130.103	PF00651|BTB	GO:0005515|protein binding			0						0.727856	0.0828216	No	0.00495326	0.575038	No	0.0206056	0.492217	No
Schco3|2630936	scaffold_8:636564-637729(+)	56.444	74.0798	175.648	PF00651|BTB	GO:0005515|protein binding			0						0.0428059	0.386269	No	0.000237263	1.62065	No	0.000237263	1.23438	No
Schco3|2630937	scaffold_8:640818-641601(+)	5.61744	6.41092	7.04501	PF00132|Hexapep				0					sp|Q9QZB9|DCTN5_MOUSE Dynactin subunit 5 OS=Mus musculus GN=Dctn5 PE=1 SV=1	0.741499	0.163379	No	0.491224	0.281821	No	0.764548	0.118442	No
Schco3|2630939	scaffold_8:642001-643742(-)	3.26333	0.795057	0.534865					0						0.000237263	-1.24795	No	0.000237263	-1.47387	No	0.38741	-0.225918	No
Schco3|2630951	scaffold_8:647254-647989(+)	35.3367	34.3567	10.4966					0						0.877598	-0.0394438	No	0.000237263	-1.66022	No	0.000237263	-1.62078	No
Schco3|2630955	scaffold_8:648454-648869(+)	32.8718	48.3916	23.1887					0						0.292883	0.544181	No	0.372002	-0.485751	No	0.110067	-1.02993	No
Schco3|2630957	scaffold_8:649131-649861(+)	45.1697	80.8007	77.3804	PF00651|BTB	GO:0005515|protein binding			0						0.000653971	0.825167	No	0.000237263	0.763547	No	0.852901	-0.0616203	No
Schco3|2630961	scaffold_8:649960-650716(-)	1.22176	2.50059	0.961128	PF17667|Pkinase_fungal				0						0.779701	0.655895	No	0.899749	-0.180019	No	0.739625	-0.835914	No
Schco3|2630964	scaffold_8:652644-654605(-)	25.0885	23.2879	20.4147					0						0.637738	-0.103176	No	0.18028	-0.284813	No	0.42795	-0.181636	No
Schco3|2630966	scaffold_8:655169-656177(+)	18.8933	33.3227	19.8824					0						0.000237263	0.78688	No	0.800214	0.0700049	No	0.000848698	-0.716876	No
Schco3|2630968	scaffold_8:656760-659053(+)	238.231	237.575	563.426	PF00012|HSP70; PF06723|MreB_Mbl	GO:0000902|cell morphogenesis			0					sp|Q5B0C0|HSP7M_EMENI Heat shock 70 kDa protein OS=Emericella nidulans (strain FGSC A4 / ATCC 38163 / CBS 112.46 / NRRL 194 / M139) GN=AN6010 PE=1 SV=1	0.989287	-0.00396148	No	0.000237263	1.23838	No	0.000237263	1.24234	No
Schco3|2630977	scaffold_8:661758-662651(+)	23.0603	16.5	13.5305					0						0.018192	-0.4593	No	0.00045089	-0.72757	No	0.245995	-0.268271	No
Schco3|2630991	scaffold_8:675715-676654(-)	7.33155	5.96054	3.41122					0						0.226536	-0.259386	No	0.000237263	-0.917407	No	0.00260051	-0.658022	No
Schco3|2630997	scaffold_8:677154-678426(+)	19.5454	11.0465	18.7031					0						0.000237263	-0.770201	No	0.829221	-0.0603928	No	0.00045089	0.709809	No
Schco3|2630999	scaffold_8:679886-680992(+)	7.71496	6.7063	9.40245	PF00590|TP_methylase	GO:0008168|methyltransferase activity			0					sp|Q4HZI0|DPH5_GIBZE Diphthine methyl ester synthase OS=Gibberella zeae (strain PH-1 / ATCC MYA-4620 / FGSC 9075 / NRRL 31084) GN=DPH5 PE=3 SV=1	0.40482	-0.177456	No	0.258074	0.255357	No	0.0442634	0.432813	No
Schco3|2631019	scaffold_8:694898-696350(-)	2.79897	1.22243	1.21951					6						0.000237263	-0.77347	No	0.000237263	-0.775367	No	0.993395	-0.00189677	No
Schco3|2631024	scaffold_8:697770-698525(-)	149.907	112.415	55.7879	PF09419|PGP_phosphatase				0					sp|P38812|GEP4_YEAST Phosphatidylglycerophosphatase GEP4, mitochondrial OS=Saccharomyces cerevisiae (strain ATCC 204508 / S288c) GN=GEP4 PE=1 SV=1	0.0325702	-0.412048	No	0.000237263	-1.41	No	0.000237263	-0.997956	No
Schco3|2631025	scaffold_8:699299-700563(-)	307.613	379.173	348.581					1						0.20676	0.300857	No	0.527467	0.179828	No	0.688936	-0.121029	No
Schco3|2631029	scaffold_8:701315-702072(+)	116.821	69.4922	33.5823	PF09419|PGP_phosphatase				0					sp|P38812|GEP4_YEAST Phosphatidylglycerophosphatase GEP4, mitochondrial OS=Saccharomyces cerevisiae (strain ATCC 204508 / S288c) GN=GEP4 PE=1 SV=1	0.000237263	-0.741061	No	0.000237263	-1.76849	No	0.000237263	-1.02743	No
Schco3|2631036	scaffold_8:702861-704309(+)	2.48044	0.985453	1.11614					6						0.000237263	-0.809801	No	0.000237263	-0.717835	No	0.597899	0.0919669	No
Schco3|2631046	scaffold_8:710890-711560(-)	46.0715	48.151	70.5632	PF01423|LSM				0					sp|Q9Y4Z0|LSM4_HUMAN U6 snRNA-associated Sm-like protein LSm4 OS=Homo sapiens GN=LSM4 PE=1 SV=1	0.794074	0.0623669	No	0.00449757	0.604364	No	0.0105881	0.541997	No
Schco3|2631055	scaffold_8:721957-723924(-)	82.697	58.721	71.1507	PF00152|tRNA-synt_2; PF01336|tRNA_anti-codon	GO:0003676|nucleic acid binding; GO:0006418|tRNA aminoacylation for protein translation; GO:0000166|nucleotide binding; GO:0004812|aminoacyl-tRNA ligase activity; GO:0005524|ATP binding			0					sp|P38707|SYNC_YEAST Asparagine--tRNA ligase, cytoplasmic OS=Saccharomyces cerevisiae (strain ATCC 204508 / S288c) GN=DED81 PE=1 SV=1	0.00827572	-0.486938	No	0.366746	-0.214163	No	0.228729	0.272775	No
Schco3|2631069	scaffold_8:737384-739295(-)	8.01884	15.5446	17.0429					1						0.000237263	0.875347	No	0.000237263	1.00042	No	0.612822	0.125071	No
Schco3|2631083	scaffold_8:748791-753327(+)	22.266	11.8578	24.0953	PF07919|Gryzun; PF11817|Foie-gras_1				0					sp|Q1RLX4|TPC11_DANRE Trafficking protein particle complex subunit 11 OS=Danio rerio GN=trappc11 PE=2 SV=1	0.000237263	-0.855579	No	0.66046	0.109194	No	0.000237263	0.964773	No
Schco3|2631084	scaffold_8:754041-754314(-)	0	0	0	PF12815|CTD				0						1	0	No	1	0	No	1	0	No
Schco3|2631085	scaffold_8:759234-760160(+)	55.0474	60.517	83.5675					0						0.536415	0.134338	No	0.00340751	0.593456	No	0.0272198	0.459118	No
Schco3|2631088	scaffold_8:760369-760642(-)	0.00422953	0.0217731	0.0691255	PF12815|CTD				0						1	0.0249858	No	1	0.0903422	No	1	0.0653564	No
Schco3|2631089	scaffold_8:765328-766219(+)	23.6228	8.77222	5.08504					0						0.000237263	-1.33324	No	0.000237263	-2.01666	Yes	0.00103783	-0.68342	No
Schco3|2631094	scaffold_8:769073-770427(+)	5.48854	2.63971	3.72946					7						0.000237263	-0.83407	No	0.0299051	-0.456218	No	0.0718737	0.377852	No
Schco3|2631112	scaffold_8:784437-785761(-)	1422.38	3917.31	1369.09	PF00463|ICL; PF13714|PEP_mutase	GO:0004451|isocitrate lyase activity; GO:0019752|carboxylic acid metabolic process			0					sp|Q0QLE4|DML_EUBBA 2,3-dimethylmalate lyase OS=Eubacterium barkeri GN=Dml PE=1 SV=1	0.000237263	1.46091	No	0.894745	-0.0550502	No	0.000237263	-1.51596	No
Schco3|2631114	scaffold_8:787240-787718(-)	177.448	263.867	171.489	PF00240|ubiquitin; PF14560|Ubiquitin_2	GO:0005515|protein binding			0					sp|O94650|HUB1_SCHPO Ubiquitin-like modifier hub1 OS=Schizosaccharomyces pombe (strain 972 / ATCC 24843) GN=hub1 PE=1 SV=1	0.00175643	0.569764	No	0.86475	-0.0489994	No	0.00465157	-0.618764	No
Schco3|2631118	scaffold_8:788512-788923(+)	74.5804	29.1873	7.17868					0						0.000237263	-1.32407	No	0.000237263	-3.20807	Yes	0.000237263	-1.884	No
Schco3|2631126	scaffold_8:791881-793813(+)	32.1038	17.7563	20.8087			Has secretion signal		7						0.000237263	-0.819622	No	0.0022686	-0.602093	No	0.32596	0.217529	No
Schco3|2631130	scaffold_8:796546-799266(-)	11.6148	9.72603	17.3785	PF00415|RCC1; PF00415|RCC1; PF00415|RCC1; PF00628|PHD; PF13540|RCC1_2; PF13540|RCC1_2				0					sp|Q8BK67|RCC2_MOUSE Protein RCC2 OS=Mus musculus GN=Rcc2 PE=1 SV=1	0.240887	-0.234001	No	0.00813995	0.542902	No	0.000237263	0.776903	No
Schco3|2631139	scaffold_8:802970-803738(-)	29.3125	16.4515	33.3818	PF02466|Tim17				1					sp|P0CR88|TIM22_CRYNJ Mitochondrial import inner membrane translocase subunit TIM22 OS=Cryptococcus neoformans var. neoformans serotype D (strain JEC21 / ATCC MYA-565) GN=TIM22 PE=3 SV=1	0.000237263	-0.796562	No	0.493408	0.181732	No	0.000237263	0.978294	No
Schco3|2631142	scaffold_8:803907-805214(-)	15.5404	21.844	22.5677	PF08609|Fes1				0					sp|Q4P7F2|FES1_USTMA Hsp70 nucleotide exchange factor FES1 OS=Ustilago maydis (strain 521 / FGSC 9021) GN=FES1 PE=3 SV=2	0.0144811	0.465821	No	0.0147345	0.510817	No	0.874394	0.0449957	No
Schco3|2631148	scaffold_8:810390-811115(+)	24.5228	47.6721	21.0659					0						0.000237263	0.931308	No	0.401949	-0.209968	No	0.000237263	-1.14128	No
Schco3|2631151	scaffold_8:811735-813197(+)	18.6867	19.1058	11.6808					4						0.902935	0.0303904	No	0.00209971	-0.634576	No	0.00103783	-0.664966	No
Schco3|2631173	scaffold_8:832035-832887(+)	48.4999	15.3859	6.9439	PF12152|eIF_4G1				0						0.000237263	-1.59497	No	0.000237263	-2.63951	Yes	0.000237263	-1.04454	No
Schco3|2631177	scaffold_8:836604-841537(+)	88.2147	62.0954	111.996	PF02847|MA3; PF02854|MIF4G; PF12152|eIF_4G1	GO:0005515|protein binding; GO:0003723|RNA binding			0					sp|Q10475|IF4G_SCHPO Eukaryotic translation initiation factor 4 gamma OS=Schizosaccharomyces pombe (strain 972 / ATCC 24843) GN=tif471 PE=1 SV=1	0.0170917	-0.499747	No	0.184313	0.340918	No	0.000237263	0.840665	No
Schco3|2631182	scaffold_8:842098-842948(-)	110.455	166.634	291.456	PF06687|SUR7	GO:0005886|plasma membrane			4						0.00122275	0.588853	No	0.000237263	1.39176	No	0.000237263	0.802905	No
Schco3|2631221	scaffold_8:870669-871701(+)	32.9539	41.1032	21.5193					0						0.116858	0.310353	No	0.00388244	-0.592415	No	0.000237263	-0.902768	No
Schco3|2631232	scaffold_8:877673-879725(-)	34.0917	30.7507	31.5041	PF14608|zf-CCCH_2; PF14608|zf-CCCH_2; PF14608|zf-CCCH_2				0					sp|O13713|NAB2_SCHPO Nuclear polyadenylated RNA-binding protein nab2 OS=Schizosaccharomyces pombe (strain 972 / ATCC 24843) GN=nab2 PE=3 SV=1	0.518845	-0.144341	No	0.66938	-0.110508	No	0.903194	0.0338333	No
Schco3|2631237	scaffold_8:879910-881726(+)	10.0988	13.5752	16.8366	PF02153|PDH	GO:0004665|prephenate dehydrogenase (NADP+) activity; GO:0006571|tyrosine biosynthetic process; GO:0055114|oxidation-reduction process; GO:0008977|prephenate dehydrogenase (NAD+) activity			0					sp|O60078|TYR1_SCHPO Probable prephenate dehydrogenase [NADP(+)] OS=Schizosaccharomyces pombe (strain 972 / ATCC 24843) GN=tyr1 PE=2 SV=1	0.0458969	0.393112	No	0.000653971	0.684437	No	0.193503	0.291325	No
Schco3|2631243	scaffold_8:885332-886430(-)	103.115	121.736	105.487	PF00134|Cyclin_N; PF08613|Cyclin	GO:0019901|protein kinase binding; GO:0000079|regulation of cyclin-dependent protein serine/threonine kinase activity			0					sp|Q12477|PCL9_YEAST PHO85 cyclin-9 OS=Saccharomyces cerevisiae (strain ATCC 204508 / S288c) GN=PCL9 PE=1 SV=1	0.265477	0.237381	No	0.910319	0.0324994	No	0.397073	-0.204881	No
Schco3|2631273	scaffold_8:901194-901539(-)	0.0330169	0	0					0						1	-0.0468639	No	1	-0.0468639	No	1	0	No
Schco3|2631275	scaffold_8:902727-903624(-)	19.6616	10.8081	17.089	PF00583|Acetyltransf_1; PF08445|FR47	GO:0016747|transferase activity, transferring acyl groups other than amino-acyl groups			0					sp|Q09927|AZET_SCHPO L-azetidine-2-carboxylic acid acetyltransferase OS=Schizosaccharomyces pombe (strain 972 / ATCC 24843) GN=ppr1 PE=1 SV=1	0.000237263	-0.807175	No	0.442385	-0.191839	No	0.00324675	0.615336	No
Schco3|2631280	scaffold_8:906202-907329(-)	25.1384	23.8486	34.1161					0					sp|P42938|TDA10_YEAST Probable ATP-dependent kinase TDA10 OS=Saccharomyces cerevisiae (strain ATCC 204508 / S288c) GN=TDA10 PE=1 SV=1	0.755074	-0.0730063	No	0.0421787	0.425962	No	0.0161112	0.498968	No
Schco3|2631281	scaffold_8:907513-908504(+)	83.056	70.6592	96.0349	PF03248|Rer1	GO:0016021|integral component of membrane			3					sp|Q10358|RER1_SCHPO Protein rer1 OS=Schizosaccharomyces pombe (strain 972 / ATCC 24843) GN=rer1 PE=3 SV=1	0.252796	-0.230199	No	0.377217	0.207153	No	0.0361418	0.437352	No
Schco3|2631290	scaffold_8:909460-910830(-)	25.3606	2.62647	1.79802					5						0.000237263	-2.86175	Yes	0.000237263	-3.23591	Yes	0.049323	-0.37416	No
Schco3|2631305	scaffold_8:918826-922799(+)	42.6836	39.8429	47.6262	PF02714|RSN1_7TM; PF13967|RSN1_TM; PF14703|PHM7_cyt	GO:0016020|membrane			11					sp|O43022|YGV8_SCHPO Uncharacterized protein C354.08c OS=Schizosaccharomyces pombe (strain 972 / ATCC 24843) GN=SPBC354.08c PE=3 SV=1	0.677217	-0.0970064	No	0.538114	0.154642	No	0.277829	0.251649	No
Schco3|2631307	scaffold_8:925866-927009(-)	19.6877	14.9209	12.0118					0						0.0505304	-0.377851	No	0.00158088	-0.668953	No	0.199664	-0.291101	No
Schco3|2631311	scaffold_8:929292-930001(-)	22.5614	23.3771	20.4662	PF10306|FLILHELTA				1						0.854184	0.0491012	No	0.623117	-0.134358	No	0.487008	-0.18346	No
Schco3|2631328	scaffold_8:939483-940764(+)	24.6986	29.7893	63.0814	PF01467|CTP_transf_like	GO:0009058|biosynthetic process; GO:0003824|catalytic activity			0					sp|P53204|NMA2_YEAST Nicotinamide/nicotinic acid mononucleotide adenylyltransferase 2 OS=Saccharomyces cerevisiae (strain ATCC 204508 / S288c) GN=NMA2 PE=1 SV=1	0.186429	0.260739	No	0.000237263	1.31822	No	0.000237263	1.05748	No
Schco3|2631348	scaffold_8:945564-947797(+)	9.24764	3.56929	2.26876	PF07690|MFS_1	GO:0055085|transmembrane transport; GO:0016021|integral component of membrane			12					sp|Q9US37|YFZ4_SCHPO Uncharacterized transporter C1039.04 OS=Schizosaccharomyces pombe (strain 972 / ATCC 24843) GN=SPAC1039.04 PE=3 SV=1	0.000237263	-1.16525	No	0.000237263	-1.64848	No	0.0267757	-0.483227	No
Schco3|2631359	scaffold_8:949418-950100(-)	353.532	407.878	516.039	PF01247|Ribosomal_L35Ae	GO:0006412|translation; GO:0005622|intracellular; GO:0003735|structural constituent of ribosome; GO:0005840|ribosome			0					sp|P05744|RL33A_YEAST 60S ribosomal protein L33-A OS=Saccharomyces cerevisiae (strain ATCC 204508 / S288c) GN=RPL33A PE=1 SV=3	0.341632	0.205755	No	0.0116495	0.544357	No	0.148938	0.338603	No
Schco3|2631368	scaffold_8:952776-953631(-)	10.8497	11.0903	9.72618					0						0.911004	0.0289995	No	0.576143	-0.143714	No	0.488621	-0.172714	No
Schco3|2631375	scaffold_8:957085-959076(-)	28.916	31.0728	53.1495	PF01979|Amidohydro_1; PF07969|Amidohydro_3	GO:0016787|hydrolase activity			0		M38		CE9	sp|P34480|NAGA_CAEEL Putative N-acetylglucosamine-6-phosphate deacetylase OS=Caenorhabditis elegans GN=F59B2.3 PE=3 SV=1	0.657501	0.100433	No	0.000237263	0.856031	No	0.000237263	0.755598	No
Schco3|2631376	scaffold_8:960833-962595(-)	48.3267	38.4893	18.702	PF00170|bZIP_1; PF07716|bZIP_2	GO:0003700|DNA-binding transcription factor activity; GO:0006355|regulation of transcription, DNA-templated			0	bZIP					0.1078	-0.320907	No	0.000237263	-1.32403	No	0.000237263	-1.00312	No
Schco3|2631382	scaffold_8:967569-967746(+)	1.25273	0.959532	0.566912					0						0.425219	-0.201165	No	0.0304739	-0.52375	No	0.158376	-0.322585	No
Schco3|2631387	scaffold_8:973849-974848(-)	7.46184	7.4853	10.6448	PF00929|RNase_T				0					sp|O94626|ORN_SCHPO Probable oligoribonuclease OS=Schizosaccharomyces pombe (strain 972 / ATCC 24843) GN=rex2 PE=3 SV=2	0.996948	0.00399426	No	0.688702	0.460643	No	0.628691	0.456648	No
Schco3|2631390	scaffold_8:975545-979303(+)	35.438	28.5771	77.7699	PF02222|ATP-grasp; PF02222|ATP-grasp; PF02786|CPSase_L_D2; PF02786|CPSase_L_D2; PF02787|CPSase_L_D3; PF07478|Dala_Dala_lig_C; PF07478|Dala_Dala_lig_C	GO:0005524|ATP binding; GO:0008716|D-alanine-D-alanine ligase activity			0					sp|P46056|CARB_TRICU Carbamoyl-phosphate synthase arginine-specific large chain OS=Trichosporon cutaneum GN=argA PE=3 SV=1	0.117422	-0.300963	No	0.000237263	1.1122	No	0.000237263	1.41316	No
Schco3|2631391	scaffold_8:979531-981177(-)	2.69369	1.97772	7.97501	PF00890|FAD_binding_2; PF01266|DAO	GO:0055114|oxidation-reduction process; GO:0016491|oxidoreductase activity			1					sp|O43029|FAP1_SCHPO L-pipecolate oxidase OS=Schizosaccharomyces pombe (strain 972 / ATCC 24843) GN=fap1 PE=1 SV=1	0.0566453	-0.310855	No	0.000237263	1.28085	No	0.000237263	1.59171	No
Schco3|2631394	scaffold_8:981484-984334(-)	41.8919	9.15099	4.73908	PF00221|Lyase_aromatic				0					sp|O93967|PALY_AMAMU Phenylalanine ammonia-lyase OS=Amanita muscaria GN=PAL PE=2 SV=1	0.000237263	-2.07908	Yes	0.000237263	-2.90181	Yes	0.000237263	-0.822729	No
Schco3|2631400	scaffold_8:984776-984956(-)	20.937	18.4114	19.8917					1						0.464822	-0.176462	No	0.815354	-0.0704364	No	0.714005	0.106026	No
Schco3|2631402	scaffold_8:985912-986762(-)	28.1187	19.7217	31.9258	PF04900|Fcf1; PF18477|PIN_9	GO:0032040|small-subunit processome			0					sp|Q5RFQ0|FCF1_PONAB rRNA-processing protein FCF1 homolog OS=Pongo abelii GN=FCF1 PE=2 SV=1	0.0104556	-0.490804	No	0.458342	0.177273	No	0.00122275	0.668076	No
Schco3|2631407	scaffold_8:989495-993113(+)	2.70523	2.78254	3.98714	PF01433|Peptidase_M1; PF11838|ERAP1_C; PF17900|Peptidase_M1_N	GO:0008237|metallopeptidase activity; GO:0008270|zinc ion binding			0		M01			sp|P32454|APE2_YEAST Aminopeptidase 2, mitochondrial OS=Saccharomyces cerevisiae (strain ATCC 204508 / S288c) GN=APE2 PE=1 SV=4	0.887226	0.0297922	No	0.0185631	0.42865	No	0.0314626	0.398857	No
Schco3|2631430	scaffold_8:1015647-1016200(-)	91.3566	99.8113	13.9799					0						0.581095	0.12637	No	0.000237263	-2.62419	Yes	0.000237263	-2.75056	Yes
Schco3|2631442	scaffold_8:1026709-1027613(-)	151.204	206.873	515.53	PF10342|GPI-anchored		Has secretion signal	Small Secreted Protein	0						0.0186874	0.449696	No	0.000237263	1.76285	No	0.000237263	1.31315	No
Schco3|2631455	scaffold_8:1030139-1031253(+)	67.3426	35.9311	32.8512					0						0.000237263	-0.887949	No	0.000237263	-1.01358	No	0.704768	-0.125629	No
Schco3|2631467	scaffold_8:1038016-1038975(+)	118.789	81.8436	85.2385	PF00076|RRM_1	GO:0003676|nucleic acid binding			0					sp|O94403|YQFB_SCHPO Uncharacterized RNA-binding protein C126.11c OS=Schizosaccharomyces pombe (strain 972 / ATCC 24843) GN=SPCC126.11c PE=3 SV=1	0.00555093	-0.532033	No	0.0233155	-0.474091	No	0.833098	0.0579418	No
Schco3|2631473	scaffold_8:1039656-1040441(+)	101.381	122.758	184.14	PF03311|Cornichon	GO:0016192|vesicle-mediated transport			3					sp|P53173|ERV14_YEAST ER-derived vesicles protein ERV14 OS=Saccharomyces cerevisiae (strain ATCC 204508 / S288c) GN=ERV14 PE=1 SV=3	0.183672	0.273574	No	0.000237263	0.854669	No	0.00686825	0.581095	No
Schco3|2631483	scaffold_8:1047454-1048722(+)	48.1346	34.238	46.2324					0					sp|Q5UNV9|YL696_MIMIV Uncharacterized protein L696 OS=Acanthamoeba polyphaga mimivirus GN=MIMI_L696 PE=4 SV=1	0.00965231	-0.479607	No	0.836091	-0.0569625	No	0.0418693	0.422645	No
Schco3|2631487	scaffold_8:1049131-1049581(-)	1.8825	1.78125	2.23203					0						0.831171	-0.0515872	No	0.519155	0.16512	No	0.373274	0.216707	No
Schco3|2631490	scaffold_8:1052850-1053845(-)	323.422	255.01	229.757					0						0.114576	-0.341671	No	0.0347483	-0.491497	No	0.577862	-0.149826	No
Schco3|2631499	scaffold_8:1055213-1055876(-)	9.37498	6.68356	9.16571					0						0.0294621	-0.433262	No	0.922785	-0.0293976	No	0.0797988	0.403864	No
Schco3|2631503	scaffold_8:1056220-1060029(+)	14.8542	11.3121	15.2955	PF02450|LCAT	GO:0008374|O-acyltransferase activity; GO:0006629|lipid metabolic process			1					sp|O94680|PDAT_SCHPO Phospholipid:diacylglycerol acyltransferase OS=Schizosaccharomyces pombe (strain 972 / ATCC 24843) GN=plh1 PE=1 SV=2	0.0453942	-0.364788	No	0.884968	0.0396085	No	0.0453942	0.404397	No
Schco3|2631517	scaffold_8:1068670-1070532(+)	9.06203	12.9174	14.4791	PF01513|NAD_kinase	GO:0006741|NADP biosynthetic process; GO:0003951|NAD+ kinase activity			0					sp|Q9UT98|POS5_SCHPO NADH kinase pos5, mitochondrial OS=Schizosaccharomyces pombe (strain 972 / ATCC 24843) GN=pos5 PE=3 SV=2	0.362732	0.467968	No	0.276811	0.6214	No	0.797149	0.153432	No
Schco3|2631524	scaffold_8:1072549-1075141(-)	10.2461	10.1405	12.5048					0					sp|Q9VPW1|ASTE_DROME Protein asteroid OS=Drosophila melanogaster GN=ast PE=2 SV=1	0.954932	-0.0136108	No	0.210244	0.264047	No	0.189828	0.277658	No
Schco3|2631534	scaffold_8:1080609-1081568(-)	96.3167	93.6899	84.1101	PF00106|adh_short; PF01370|Epimerase; PF08659|KR; PF13561|adh_short_C2	GO:0050662|coenzyme binding; GO:0003824|catalytic activity			0					sp|Q9ZUH5|SDR2B_ARATH Short-chain dehydrogenase/reductase 2b OS=Arabidopsis thaliana GN=SDR2b PE=2 SV=1	0.873184	-0.0394768	No	0.412599	-0.193357	No	0.525789	-0.15388	No
Schco3|2631539	scaffold_8:1088199-1089769(+)	14.4027	18.4923	30.8502					6						0.0835527	0.339721	No	0.000237263	1.04812	No	0.00045089	0.708398	No
Schco3|2631543	scaffold_8:1090923-1092395(+)	62.5767	50.3322	14.6293					0						0.111195	-0.308634	No	0.000237263	-2.02424	Yes	0.000237263	-1.71561	No
Schco3|2631548	scaffold_8:1096259-1097630(+)	66.2319	73.0855	75.2313	PF04724|Glyco_transf_17	GO:0016020|membrane; GO:0006487|protein N-linked glycosylation; GO:0003830|beta-1,4-mannosylglycoprotein 4-beta-N-acetylglucosaminyltransferase activity			1				GT17	sp|Q02527|MGAT3_RAT Beta-1,4-mannosyl-glycoprotein 4-beta-N-acetylglucosaminyltransferase OS=Rattus norvegicus GN=Mgat3 PE=1 SV=2	0.512388	0.140045	No	0.443504	0.181238	No	0.883431	0.0411923	No
Schco3|2631554	scaffold_8:1100597-1102548(-)	56.3004	28.1358	67.0769	PF00564|PB1; PF13181|TPR_8	GO:0005515|protein binding			0					sp|O70145|NCF2_MOUSE Neutrophil cytosol factor 2 OS=Mus musculus GN=Ncf2 PE=1 SV=1	0.000237263	-0.975752	No	0.269282	0.24862	No	0.000237263	1.22437	No
Schco3|2631557	scaffold_8:1104577-1106001(+)	45.3138	42.6579	93.7283					7						0.713849	-0.0851994	No	0.000237263	1.03235	No	0.000237263	1.11755	No
Schco3|2631566	scaffold_8:1106724-1109097(-)	6.22032	24.6953	77.9363	PF00324|AA_permease; PF13520|AA_permease_2	GO:0055085|transmembrane transport; GO:0016020|membrane; GO:0022857|transmembrane transporter activity			12					sp|Q9C0Z0|YKM2_SCHPO Uncharacterized amino-acid permease PB24D3.02c OS=Schizosaccharomyces pombe (strain 972 / ATCC 24843) GN=SPAPB24D3.02c PE=3 SV=1	0.000237263	1.83137	No	0.000237263	3.45055	Yes	0.000237263	1.61918	No
Schco3|2631569	scaffold_8:1110491-1115217(+)	33.9977	26.1253	30.9611	PF00122|E1-E2_ATPase; PF00702|Hydrolase; PF13246|Cation_ATPase; PF16209|PhoLip_ATPase_N; PF16212|PhoLip_ATPase_C				7					sp|O94296|YOOC_SCHPO Probable phospholipid-transporting ATPase C887.12 OS=Schizosaccharomyces pombe (strain 972 / ATCC 24843) GN=SPBC887.12 PE=3 SV=1	0.0519133	-0.367621	No	0.595691	-0.130943	No	0.290358	0.236678	No
Schco3|2631572	scaffold_8:1117595-1118259(+)	2.33291	604.244	377.118			Has secretion signal	Small Secreted Protein	0						0.000237263	7.50459	Yes	0.000237263	6.82591	Yes	0.0151192	-0.67868	No
Schco3|2631585	scaffold_8:1121225-1122721(-)	20.5864	16.7037	27.2528	PF00561|Abhydrolase_1; PF04083|Abhydro_lipase	GO:0006629|lipid metabolic process			3					sp|P78898|TGCE2_SCHPO Probable lipase C16A3.12c OS=Schizosaccharomyces pombe (strain 972 / ATCC 24843) GN=SPBC16A3.12c PE=3 SV=2	0.231977	-0.286072	No	0.088087	0.388271	No	0.0067238	0.674343	No
Schco3|2631586	scaffold_8:1123950-1125302(-)	0.733121	0.710177	0.27637					0						0.905738	-0.0192267	No	0.00045089	-0.441326	No	0.00045089	-0.422099	No
Schco3|2631590	scaffold_8:1126137-1128800(+)	11.0305	11.278	21.21	PF00450|Peptidase_S10	GO:0006508|proteolysis; GO:0004185|serine-type carboxypeptidase activity	Has secretion signal		0		S10			sp|D4AQA7|PEPS_ARTBC Probable serine carboxypeptidase ARB_06414 OS=Arthroderma benhamiae (strain ATCC MYA-4681 / CBS 112371) GN=ARB_06414 PE=1 SV=1	0.906412	0.029379	No	0.000237263	0.884513	No	0.000237263	0.855134	No
Schco3|2631603	scaffold_8:1134517-1136386(-)	15.5821	8.66872	23.9757	PF01585|G-patch	GO:0003676|nucleic acid binding			0					sp|A4L691|PINX1_RAT PIN2/TERF1-interacting telomerase inhibitor 1 OS=Rattus norvegicus GN=Pinx1 PE=1 SV=1	0.000237263	-0.77823	No	0.00209971	0.590898	No	0.000237263	1.36913	No
Schco3|2631606	scaffold_8:1136976-1138710(-)	122.247	79.6025	78.5736	PF00069|Pkinase; PF07714|Pkinase_Tyr	GO:0006468|protein phosphorylation; GO:0005524|ATP binding; GO:0004672|protein kinase activity			0					sp|Q00772|SLT2_YEAST Mitogen-activated protein kinase SLT2/MPK1 OS=Saccharomyces cerevisiae (strain ATCC 204508 / S288c) GN=SLT2 PE=1 SV=2	0.000848698	-0.612656	No	0.0030888	-0.631191	No	0.949252	-0.0185347	No
Schco3|2631617	scaffold_8:1147681-1149666(-)	14.1396	19.6527	71.9112	PF01494|FAD_binding_3; PF13450|NAD_binding_8	GO:0071949|FAD binding			0						0.0126956	0.448003	No	0.000237263	2.26781	Yes	0.000237263	1.81981	No
Schco3|2631621	scaffold_8:1154875-1156200(-)	52.9427	63.6699	53.5201	PF01182|Glucosamine_iso	GO:0005975|carbohydrate metabolic process			0					sp|Q5TNH5|GNPI_ANOGA Glucosamine-6-phosphate isomerase OS=Anopheles gambiae GN=Gnpda1 PE=3 SV=3	0.192774	0.261667	No	0.95728	0.0153605	No	0.284015	-0.246306	No
Schco3|2631634	scaffold_8:1158830-1161013(+)	149.112	82.8906	92.2376	PF00686|CBM_20; PF00723|Glyco_hydro_15	GO:2001070|starch binding			0				GH15; CBM20	sp|D8Q9M3|AMYG_SCHCM Glucoamylase ARB_02327-1 OS=Schizophyllum commune (strain H4-8 / FGSC 9210) GN=SCHCODRAFT_57589 PE=1 SV=1	0.0222597	-0.839458	No	0.00965231	-0.687056	No	0.721149	0.152403	No
Schco3|2631635	scaffold_8:1165602-1165953(+)	4.29826	10.5309	125.274			Has secretion signal	Small Secreted Protein	0						0.000237263	1.12191	No	0.000237263	4.5749	Yes	0.000237263	3.45298	Yes
Schco3|2631639	scaffold_8:1168700-1170150(-)	102.585	63.2461	222.42					7						0.000237263	-0.689134	No	0.000237263	1.10894	No	0.000237263	1.79808	No
Schco3|2631666	scaffold_8:1186665-1187508(+)	15.018	15.8995	11.2672					0					sp|Q9UTC5|YIDE_SCHPO Putative uridine kinase C227.14 OS=Schizosaccharomyces pombe (strain 972 / ATCC 24843) GN=SPAC227.14 PE=3 SV=1	0.895409	0.0772865	No	0.494861	-0.384888	No	0.389037	-0.462175	No
Schco3|2631669	scaffold_8:1188062-1189424(+)	56.0885	27.1074	66.8108					0						0.000237263	-1.02225	No	0.278166	0.248315	No	0.000237263	1.27057	No
Schco3|2631683	scaffold_8:1196059-1196825(-)	13.6029	10.3356	12.755	PF01521|Fe-S_biosyn				0					sp|Q5R788|ISCA2_PONAB Iron-sulfur cluster assembly 2 homolog, mitochondrial OS=Pongo abelii GN=ISCA2 PE=2 SV=1	0.127038	-0.365394	No	0.784631	-0.0862988	No	0.285417	0.279095	No
Schco3|2631685	scaffold_8:1196948-1198331(+)	66.4298	65.6838	22.8224	PF12656|G-patch_2				0					sp|Q6BJ73|SPP2_DEBHA Pre-mRNA-splicing factor SPP2 OS=Debaryomyces hansenii (strain ATCC 36239 / CBS 767 / JCM 1990 / NBRC 0083 / IGC 2968) GN=SPP2 PE=3 SV=2	0.951789	-0.01605	No	0.000237263	-1.50107	No	0.000237263	-1.48502	No
Schco3|2631687	scaffold_8:1198926-1203390(+)	2.40926	25.9779	92.8468	PF01301|Glyco_hydro_35; PF10435|BetaGal_dom2; PF13363|BetaGal_dom3; PF13364|BetaGal_dom4_5; PF13364|BetaGal_dom4_5		Has secretion signal		0				GH35	sp|Q2UMD5|BGALC_ASPOR Probable beta-galactosidase C OS=Aspergillus oryzae (strain ATCC 42149 / RIB 40) GN=lacC PE=3 SV=1	0.000237263	2.98425	Yes	0.000237263	4.78278	Yes	0.000237263	1.79853	No
Schco3|2631693	scaffold_8:1207179-1208333(+)	56.5055	39.0463	26.2304	PF01048|PNP_UDP_1	GO:0009116|nucleoside metabolic process; GO:0003824|catalytic activity			0					sp|A8P7Y3|MTAP_COPC7 S-methyl-5'-thioadenosine phosphorylase OS=Coprinopsis cinerea (strain Okayama-7 / 130 / ATCC MYA-4618 / FGSC 9003) GN=CC1G_06667 PE=3 SV=1	0.00276417	-0.522031	No	0.000237263	-1.07848	No	0.00643447	-0.556451	No
Schco3|2631698	scaffold_8:1208782-1210109(+)	25.2907	16.8756	37.7203	PF00153|Mito_carr; PF00153|Mito_carr; PF00153|Mito_carr				3					sp|P38702|LEU5_YEAST Mitochondrial carrier protein LEU5 OS=Saccharomyces cerevisiae (strain ATCC 204508 / S288c) GN=LEU5 PE=3 SV=1	0.0192887	-0.556561	No	0.0301369	0.558538	No	0.000237263	1.1151	No
Schco3|2631700	scaffold_8:1210554-1213309(+)	7.5795	7.8263	10.7887	PF00172|Zn_clus; PF04082|Fungal_trans	GO:0006351|transcription, DNA-templated; GO:0005634|nucleus; GO:0006355|regulation of transcription, DNA-templated; GO:0000981|DNA-binding transcription factor activity, RNA polymerase II-specific; GO:0003677|DNA binding; GO:0008270|zinc ion binding			0	Fungal Specific TF				sp|O74541|YCV2_SCHPO Uncharacterized transcriptional regulatory protein C777.02 OS=Schizosaccharomyces pombe (strain 972 / ATCC 24843) GN=SPCC777.02 PE=3 SV=4	0.913967	0.0409152	No	0.194148	0.458439	No	0.227612	0.417524	No
Schco3|2631709	scaffold_8:1218884-1219946(+)	225.327	129.499	150.496	PF00025|Arf; PF00071|Ras; PF08477|Roc	GO:0005525|GTP binding; GO:0003924|GTPase activity			0					sp|Q10133|RHO2_SCHPO GTP-binding protein rho2 OS=Schizosaccharomyces pombe (strain 972 / ATCC 24843) GN=rho2 PE=1 SV=1	0.000237263	-0.79437	No	0.00813995	-0.579129	No	0.368845	0.215241	No
Schco3|2631712	scaffold_8:1220852-1222171(+)	18.8461	13.5991	14.9386	PF05712|MRG; PF11717|Tudor-knot				0					sp|P0CO86|EAF3_CRYNJ Chromatin modification-related protein EAF3 OS=Cryptococcus neoformans var. neoformans serotype D (strain JEC21 / ATCC MYA-565) GN=EAF3 PE=3 SV=1	0.0197742	-0.442976	No	0.156114	-0.316331	No	0.618278	0.126645	No
Schco3|2631714	scaffold_8:1222726-1223849(+)	1.01899	0.725943	1.44139					0						0.860932	-0.226249	No	0.89312	0.274069	No	0.794074	0.500318	No
Schco3|2631715	scaffold_8:1224295-1225690(-)	66.9359	32.6049	83.3496	PF00106|adh_short; PF08659|KR; PF13561|adh_short_C2				0					sp|A8N6B4|MKAR_COPC7 Very-long-chain 3-oxoacyl-CoA reductase OS=Coprinopsis cinerea (strain Okayama-7 / 130 / ATCC MYA-4618 / FGSC 9003) GN=CC1G_02019 PE=3 SV=1	0.000237263	-1.0155	No	0.15908	0.312207	No	0.000237263	1.32771	No
Schco3|2631722	scaffold_8:1229320-1232461(+)	37.1554	23.6617	42.2951	PF08518|GIT_SHD; PF08518|GIT_SHD				0					sp|O42869|YF75_SCHPO Uncharacterized protein C3G9.05 OS=Schizosaccharomyces pombe (strain 972 / ATCC 24843) GN=SPAC3G9.05 PE=1 SV=1	0.000237263	-0.629615	No	0.438917	0.182317	No	0.000237263	0.811932	No
Schco3|2631732	scaffold_8:1239388-1240803(-)	314.158	323.347	204.425					7						0.887043	0.0414628	No	0.0075779	-0.617464	No	0.00570051	-0.658926	No
Schco3|2631748	scaffold_8:1253198-1253891(+)	8.20962	6.51981	9.34846	PF03992|ABM				0						0.142514	-0.292445	No	0.503373	0.168203	No	0.0375251	0.460648	No
Schco3|2631772	scaffold_8:1271572-1272203(+)	9.29232	11.9538	6.40069	PF05669|Med31	GO:0003712|transcription coregulator activity; GO:0016592|mediator complex; GO:0006355|regulation of transcription, DNA-templated			0					sp|Q6DH26|MED31_DANRE Mediator of RNA polymerase II transcription subunit 31 OS=Danio rerio GN=med31 PE=2 SV=2	0.105256	0.331807	No	0.0378544	-0.475837	No	0.00045089	-0.807644	No
Schco3|2631774	scaffold_8:1272742-1274841(+)	24.1237	17.2743	20.8718	PF03151|TPT				9					sp|Q8H184|PT106_ARATH Probable sugar phosphate/phosphate translocator At1g06470 OS=Arabidopsis thaliana GN=At1g06470 PE=2 SV=1	0.0134734	-0.459233	No	0.391878	-0.199977	No	0.245059	0.259256	No
Schco3|2631776	scaffold_8:1275897-1277300(+)	19.4066	8.32838	12.575	PF00172|Zn_clus	GO:0005634|nucleus; GO:0006355|regulation of transcription, DNA-templated; GO:0000981|DNA-binding transcription factor activity, RNA polymerase II-specific; GO:0008270|zinc ion binding			0	Fungal Specific TF					0.000237263	-1.12934	No	0.00324675	-0.588084	No	0.00628936	0.541254	No
Schco3|2631786	scaffold_8:1281159-1282304(-)	54.6475	53.0735	67.2067					1					sp|P87055|YDJ7_SCHPO Uncharacterized protein C57A10.07 OS=Schizosaccharomyces pombe (strain 972 / ATCC 24843) GN=SPAC57A10.07 PE=4 SV=1	0.86432	-0.0413951	No	0.185106	0.293597	No	0.125544	0.334992	No
Schco3|2631789	scaffold_8:1282873-1285704(-)	8.74196	5.39687	6.69359	PF00172|Zn_clus; PF04082|Fungal_trans	GO:0006351|transcription, DNA-templated; GO:0005634|nucleus; GO:0006355|regulation of transcription, DNA-templated; GO:0000981|DNA-binding transcription factor activity, RNA polymerase II-specific; GO:0003677|DNA binding; GO:0008270|zinc ion binding			0	Fungal Specific TF				sp|A1YPR0|ZBT7C_HUMAN Zinc finger and BTB domain-containing protein 7C OS=Homo sapiens GN=ZBTB7C PE=2 SV=1	0.000237263	-0.606846	No	0.104068	-0.340555	No	0.208435	0.266291	No
Schco3|2631792	scaffold_8:1286202-1287444(-)	28.6351	28.8532	49.4984	PF00566|RabGAP-TBC				0					sp|P36618|CDC16_SCHPO Cell division control protein 16 OS=Schizosaccharomyces pombe (strain 972 / ATCC 24843) GN=cdc16 PE=1 SV=1	0.965962	0.0105787	No	0.000237263	0.768931	No	0.000237263	0.758352	No
Schco3|2631797	scaffold_8:1292940-1293333(+)	35.9206	40.7321	47.1189					0						0.416016	0.176732	No	0.0871136	0.382178	No	0.392459	0.205446	No
Schco3|2631822	scaffold_8:1307418-1309154(+)	19.8036	14.05	14.9932	PF00153|Mito_carr; PF00153|Mito_carr; PF00153|Mito_carr				0					sp|Q12251|YP011_YEAST Uncharacterized mitochondrial carrier YPR011C OS=Saccharomyces cerevisiae (strain ATCC 204508 / S288c) GN=YPR011C PE=1 SV=1	0.00937823	-0.46707	No	0.0713191	-0.379375	No	0.732789	0.0876951	No
Schco3|2631828	scaffold_8:1309835-1313884(+)	18.0334	15.2574	30.5279	PF00620|RhoGAP	GO:0007165|signal transduction			0					sp|Q55DW9|GACZ_DICDI Rho GTPase-activating protein gacZ OS=Dictyostelium discoideum GN=gacZ PE=3 SV=1	0.234208	-0.227437	No	0.00045089	0.728096	No	0.000237263	0.955533	No
Schco3|2631854	scaffold_8:1329960-1334239(+)	24.2043	31.4309	39.4894	PF16589|BRCT_2				0						0.0456921	0.363699	No	0.000237263	0.683874	No	0.139039	0.320175	No
Schco3|2631857	scaffold_8:1334820-1337773(-)	73.3243	80.1544	64.817	PF05721|PhyH				0					sp|Q9ZVF6|PAHX_ARATH Phytanoyl-CoA dioxygenase OS=Arabidopsis thaliana GN=PAHX PE=2 SV=2	0.562909	0.126835	No	0.460122	-0.175374	No	0.165346	-0.302209	No
Schco3|2631863	scaffold_8:1338310-1340794(+)	28.4938	20.9054	17.0802	PF02630|SCO1-SenC				1					sp|P23833|SCO1_YEAST Protein SCO1, mitochondrial OS=Saccharomyces cerevisiae (strain ATCC 204508 / S288c) GN=SCO1 PE=1 SV=1	0.0227327	-0.429125	No	0.000848698	-0.706001	No	0.23493	-0.276876	No
Schco3|2631869	scaffold_8:1344419-1345874(+)	503.509	491.604	99.0934					7						0.913542	-0.0344517	No	0.000237263	-2.33353	Yes	0.000237263	-2.29908	Yes
Schco3|2631873	scaffold_8:1353547-1355508(-)	62.8228	40.2219	36.527					0						0.00140422	-0.630661	No	0.00045089	-0.766143	No	0.636845	-0.135482	No
Schco3|2631878	scaffold_8:1357528-1358901(+)	52.0323	47.173	58.504			Has secretion signal		2						0.519208	-0.138647	No	0.486059	0.166115	No	0.162765	0.304762	No
Schco3|2631905	scaffold_8:1377687-1378342(-)	26.0467	28.06	45.4852	PF00254|FKBP_C		Has secretion signal	Small Secreted Protein	0					sp|Q6CGG3|FKBP2_YARLI FK506-binding protein 2 OS=Yarrowia lipolytica (strain CLIB 122 / E 150) GN=FPR2 PE=3 SV=1	0.712026	0.103582	No	0.00715407	0.781319	No	0.018192	0.677737	No
Schco3|2631909	scaffold_8:1378541-1378855(+)	781.646	356.648	701.808	PF00832|Ribosomal_L39	GO:0006412|translation; GO:0005622|intracellular; GO:0003735|structural constituent of ribosome; GO:0005840|ribosome			0					sp|Q96W55|RL39_CANAX 60S ribosomal protein L39 OS=Candida albicans GN=RPL39 PE=3 SV=1	0.000237263	-1.12982	No	0.586805	-0.155229	No	0.000237263	0.97459	No
Schco3|2631912	scaffold_8:1379524-1380232(+)	5.03546	10.1137	8.95058					1						0.000237263	0.880804	No	0.000848698	0.721317	No	0.567074	-0.159487	No
Schco3|2631914	scaffold_8:1380676-1381481(+)	44.7173	51.0909	75.5559	PF04420|CHD5	GO:0071816|tail-anchored membrane protein insertion into ER membrane			2					sp|A8N7T9|GET1_COPC7 Protein GET1 OS=Coprinopsis cinerea (strain Okayama-7 / 130 / ATCC MYA-4618 / FGSC 9003) GN=GET1 PE=3 SV=1	0.375733	0.188291	No	0.000237263	0.743773	No	0.00715407	0.555482	No
Schco3|2631920	scaffold_8:1382095-1383972(+)	113.94	77.9913	123.167	PF01274|Malate_synthase	GO:0006097|glyoxylate cycle; GO:0004474|malate synthase activity			0					sp|P28344|MASY_EMENI Malate synthase, glyoxysomal OS=Emericella nidulans (strain FGSC A4 / ATCC 38163 / CBS 112.46 / NRRL 194 / M139) GN=acuE PE=3 SV=3	0.00495326	-0.541115	No	0.676544	0.111401	No	0.00403844	0.652516	No
Schco3|2631957	scaffold_8:1422636-1425283(+)	23.6389	18.3434	38.2476	PF00557|Peptidase_M24; PF01321|Creatinase_N; PF01321|Creatinase_N; PF16188|Peptidase_M24_C; PF16189|Creatinase_N_2	GO:0016787|hydrolase activity			0		M24B			sp|B0DZL3|AMPP1_LACBS Probable Xaa-Pro aminopeptidase P OS=Laccaria bicolor (strain S238N-H82 / ATCC MYA-4686) GN=AMPP PE=3 SV=1	0.0568281	-0.349096	No	0.000848698	0.671667	No	0.000237263	1.02076	No
Schco3|2631961	scaffold_8:1428567-1429889(+)	0.502497	0.318254	0.730528	PF00753|Lactamase_B				0					sp|A8IQD2|AHLLM_AZOC5 N-acyl homoserine lactonase AttM OS=Azorhizobium caulinodans (strain ATCC 43989 / DSM 5975 / JCM 20966 / NBRC 14845 / NCIMB 13405 / ORS 571) GN=attM PE=3 SV=1	0.0434328	-0.188734	No	0.111609	0.20385	No	0.00175643	0.392584	No
Schco3|2631965	scaffold_8:1432163-1433556(+)	5.43032	0.605475	0.174705	PF00753|Lactamase_B				0					sp|A8IQD2|AHLLM_AZOC5 N-acyl homoserine lactonase AttM OS=Azorhizobium caulinodans (strain ATCC 43989 / DSM 5975 / JCM 20966 / NBRC 14845 / NCIMB 13405 / ORS 571) GN=attM PE=3 SV=1	0.00449757	-2.00189	No	0.376971	-2.45259	No	0.472201	-0.450702	No
Schco3|2631970	scaffold_8:1433665-1435238(-)	25.4805	12.0692	8.41455	PF00871|Acetate_kinase; PF00871|Acetate_kinase	GO:0016301|kinase activity; GO:0016310|phosphorylation; GO:0016774|phosphotransferase activity, carboxyl group as acceptor; GO:0005622|intracellular			0					sp|Q7SH17|ACKA_NEUCR Probable acetate kinase OS=Neurospora crassa (strain ATCC 24698 / 74-OR23-1A / CBS 708.71 / DSM 1257 / FGSC 987) GN=B12J7.040 PE=3 SV=3	0.000237263	-1.01876	No	0.000237263	-1.49197	No	0.0190513	-0.473207	No
Schco3|2631982	scaffold_8:1439086-1440577(+)	42.2044	22.7744	75.0663	PF01168|Ala_racemase_N; PF14031|D-ser_dehydrat				0					sp|Q9US35|DSD1_SCHPO D-serine dehydratase OS=Schizosaccharomyces pombe (strain 972 / ATCC 24843) GN=SPAC1039.06 PE=3 SV=1	0.000237263	-0.861769	No	0.000237263	0.816079	No	0.000237263	1.67785	No
Schco3|2631987	scaffold_8:1440726-1441836(+)	21.2433	19.1586	21.9724	PF00025|Arf; PF00071|Ras; PF01926|MMR_HSR1; PF04670|Gtr1_RagA; PF08477|Roc	GO:0005525|GTP binding; GO:0003924|GTPase activity			0					sp|P61018|RAB4B_HUMAN Ras-related protein Rab-4B OS=Homo sapiens GN=RAB4B PE=1 SV=1	0.513608	-0.141975	No	0.866062	0.0465307	No	0.430556	0.188506	No
Schco3|2631994	scaffold_8:1454607-1456042(-)	30.5847	16.213	28.2849	PF01053|Cys_Met_Meta_PP	GO:0030170|pyridoxal phosphate binding			0					sp|Q19QT7|CGL_PIG Cystathionine gamma-lyase OS=Sus scrofa GN=CTH PE=2 SV=1	0.000237263	-0.875727	No	0.678957	-0.109069	No	0.000237263	0.766658	No
Schco3|2631999	scaffold_8:1456621-1460397(-)	21.6205	19.5321	36.2135	PF00856|SET	GO:0005515|protein binding			0					sp|Q0U3A4|SET9_PHANO Histone-lysine N-methyltransferase SET9 OS=Phaeosphaeria nodorum (strain SN15 / ATCC MYA-4574 / FGSC 10173) GN=SET9 PE=3 SV=1	0.507652	-0.13975	No	0.00045089	0.718195	No	0.000237263	0.857945	No
Schco3|2632006	scaffold_8:1463050-1464482(+)	183.514	74.1279	165.768			Has secretion signal		2						0.000237263	-1.29631	No	0.582094	-0.145888	No	0.000237263	1.15042	No
Schco3|2632007	scaffold_8:1464623-1464908(+)	9.19788	15.6782	3.79959					1						0.838464	0.709694	No	0.81067	-1.08729	No	0.713849	-1.79698	No
Schco3|2632029	scaffold_8:1492322-1493432(-)	48.468	74.3122	81.8856					0						0.000237263	0.606388	No	0.000237263	0.744626	No	0.574069	0.138238	No
Schco3|2632036	scaffold_8:1499800-1501564(-)	32.2282	22.0871	42.5437	PF01103|Bac_surface_Ag	GO:0019867|outer membrane			0					sp|Q10478|SAM50_SCHPO SAM50-like protein SPAC17C9.06 OS=Schizosaccharomyces pombe (strain 972 / ATCC 24843) GN=SPAC17C9.06 PE=3 SV=1	0.00419267	-0.525321	No	0.0656857	0.390056	No	0.000237263	0.915377	No
Schco3|2632043	scaffold_8:1505104-1508441(-)	4.02753	2.9525	7.47313					0						0.0374182	-0.347084	No	0.000237263	0.753045	No	0.000237263	1.10013	No
Schco3|2632046	scaffold_8:1508581-1513052(+)	29.916	22.3541	18.1699	PF02854|MIF4G; PF02854|MIF4G; PF04050|Upf2	GO:0005515|protein binding; GO:0003723|RNA binding			0					sp|Q9HAU5|RENT2_HUMAN Regulator of nonsense transcripts 2 OS=Homo sapiens GN=UPF2 PE=1 SV=1	0.0283509	-0.404678	No	0.000237263	-0.689511	No	0.191789	-0.284833	No
Schco3|2632059	scaffold_8:1521203-1521629(-)	1.36803	3.27183	4.74605					0						0.0973371	0.851167	No	0.0740784	1.27888	No	0.547	0.427716	No
Schco3|2632063	scaffold_8:1523475-1524001(+)	17.1205	17.9278	6.18776					0						0.814641	0.062884	No	0.000237263	-1.33401	No	0.000237263	-1.39689	No
Schco3|2632068	scaffold_8:1524996-1525266(+)	2.77394	3.31599	4.37119			Has secretion signal	Small Secreted Protein	0						0.503986	0.19362	No	0.0691285	0.50917	No	0.323888	0.31555	No
Schco3|2632073	scaffold_8:1525634-1526525(-)	1.65769	2.07642	2.81974	PF01222|ERG4_ERG24; PF04140|ICMT; PF04191|PEMT	GO:0016020|membrane; GO:0006481|C-terminal protein methylation; GO:0016021|integral component of membrane; GO:0004671|protein C-terminal S-isoprenylcysteine carboxyl O-methyltransferase activity			3					sp|Q93W54|ICMTB_ARATH Protein-S-isoprenylcysteine O-methyltransferase B OS=Arabidopsis thaliana GN=ICMTB PE=1 SV=1	0.387535	0.21108	No	0.0361418	0.523302	No	0.277199	0.312222	No
Schco3|2632081	scaffold_8:1531442-1533449(-)	33.4262	47.031	36.7482	PF07690|MFS_1	GO:0055085|transmembrane transport; GO:0016021|integral component of membrane			12					sp|Q6UXD7|MFSD7_HUMAN Major facilitator superfamily domain-containing protein 7 OS=Homo sapiens GN=MFSD7 PE=2 SV=1	0.00813995	0.480459	No	0.584426	0.132901	No	0.1012	-0.347558	No
Schco3|2632097	scaffold_8:1539247-1539824(+)	5.09741	4.67658	3.79029	PF04434|SWIM	GO:0008270|zinc ion binding			0					sp|A4FVI0|ZSWM7_DANRE Zinc finger SWIM domain-containing protein 7 OS=Danio rerio GN=zswim7 PE=2 SV=2	0.677863	-0.103175	No	0.15646	-0.348084	No	0.350562	-0.244909	No
Schco3|2632101	scaffold_8:1544903-1545584(-)	218.257	166.689	160.85	PF02466|Tim17				2					sp|P87130|TIM17_SCHPO Mitochondrial import inner membrane translocase subunit tim17 OS=Schizosaccharomyces pombe (strain 972 / ATCC 24843) GN=tim17 PE=3 SV=1	0.0468011	-0.386835	No	0.0419699	-0.437966	No	0.854891	-0.0511307	No
Schco3|2632105	scaffold_8:1547273-1549502(-)	1.65701	1.10123	1.67857	PF07690|MFS_1	GO:0055085|transmembrane transport; GO:0016021|integral component of membrane			14					sp|Q9P6J7|YHD3_SCHPO Uncharacterized MFS-type transporter C1683.03c OS=Schizosaccharomyces pombe (strain 972 / ATCC 24843) GN=SPBC1683.03c PE=3 SV=1	0.0134734	-0.33857	No	0.960053	0.0116593	No	0.0208473	0.350229	No
Schco3|2632111	scaffold_8:1550071-1550837(-)	313.487	292.714	10.7393	PF01243|Putative_PNPOx; PF16242|Pyrid_ox_like				0					sp|Q01358|BLI3_NEUCR Protein bli-3 OS=Neurospora crassa (strain ATCC 24698 / 74-OR23-1A / CBS 708.71 / DSM 1257 / FGSC 987) GN=bli-3 PE=2 SV=1	0.709663	-0.0985883	No	0.000237263	-4.74358	Yes	0.000237263	-4.64499	Yes
Schco3|2632116	scaffold_8:1554140-1554707(-)	2.07096	2.20346	2.11731			Has secretion signal	Small Secreted Protein	0						0.797428	0.0609413	No	0.940381	0.0216119	No	0.890203	-0.0393293	No
Schco3|2632118	scaffold_8:1555312-1558102(-)	4.10672	3.44859	6.37413	PF04139|Rad9	GO:0000077|DNA damage checkpoint; GO:0030896|checkpoint clamp complex			0					sp|Q9Z0F6|RAD9A_MOUSE Cell cycle checkpoint control protein RAD9A OS=Mus musculus GN=Rad9a PE=1 SV=1	0.290616	-0.199049	No	0.00700999	0.530076	No	0.000237263	0.729125	No
Schco3|2632122	scaffold_8:1561913-1565575(-)	1.74655	1.0387	3.78785	PF13532|2OG-FeII_Oxy_2				0						0.00175643	-0.429971	No	0.000237263	0.801757	No	0.000237263	1.23173	No
Schco3|2632125	scaffold_8:1566126-1566785(-)	523.098	394.82	534.925	PF02823|ATP-synt_DE_N	GO:0015986|ATP synthesis coupled proton transport			0					sp|Q92196|ATPD_AGABI ATP synthase subunit delta, mitochondrial OS=Agaricus bisporus GN=atpD PE=2 SV=1	0.0372074	-0.404992	No	0.909997	0.0321945	No	0.047394	0.437187	No
Schco3|2632126	scaffold_8:1567378-1569875(-)	10.6436	14.7672	27.3963	PF03074|GCS	GO:0004357|glutamate-cysteine ligase activity; GO:0006750|glutathione biosynthetic process			0					sp|Q09768|GSH1_SCHPO Glutamate--cysteine ligase OS=Schizosaccharomyces pombe (strain 972 / ATCC 24843) GN=gcs1 PE=3 SV=1	0.0159855	0.437389	No	0.000237263	1.28617	No	0.000237263	0.848776	No
Schco3|2632130	scaffold_8:1570631-1572432(-)	15.6311	10.5302	17.9156	PF04111|APG6; PF17675|APG6_N				0					sp|Q6GP52|BECN1_XENLA Beclin-1 OS=Xenopus laevis GN=becn1 PE=2 SV=1	0.00276417	-0.528466	No	0.429048	0.185693	No	0.000237263	0.714159	No
Schco3|2632136	scaffold_8:1575021-1576696(-)	2.82781	2.14119	2.43587	PF01070|FMN_dh; PF01070|FMN_dh	GO:0016491|oxidoreductase activity	Has secretion signal		0					sp|Q8H3I4|GLO4_ORYSJ Peroxisomal (S)-2-hydroxy-acid oxidase GLO4 OS=Oryza sativa subsp. japonica GN=GLO4 PE=2 SV=2	0.269398	-0.285208	No	0.714277	-0.155844	No	0.825017	0.129364	No
Schco3|2632144	scaffold_8:1580728-1581546(-)	32.7094	45.6877	29.168	PF03737|RraA-like				0					sp|P40011|RRAAH_YEAST 4-hydroxy-4-methyl-2-oxoglutarate aldolase OS=Saccharomyces cerevisiae (strain ATCC 204508 / S288c) GN=YER010C PE=1 SV=1	0.0288976	0.469892	No	0.569184	-0.160132	No	0.00855434	-0.630023	No
Schco3|2632147	scaffold_8:1581901-1582560(+)	8.03628	5.90859	8.83665	PF09811|Yae1_N				0					sp|P47118|YAE1_YEAST Uncharacterized protein YAE1 OS=Saccharomyces cerevisiae (strain ATCC 204508 / S288c) GN=YAE1 PE=1 SV=1	0.049733	-0.387338	No	0.649648	0.122438	No	0.0202451	0.509776	No
Schco3|2632173	scaffold_8:1597088-1600063(-)	71.4762	65.8968	90.3896	PF07927|HicA_toxin	GO:0003729|mRNA binding			0						0.623529	-0.11557	No	0.146564	0.334523	No	0.0431208	0.450093	No
Schco3|2632191	scaffold_8:1606015-1607627(-)	30.5603	30.0169	71.7105	PF01571|GCV_T; PF08669|GCV_T_C				0					sp|O14110|GCST_SCHPO Probable aminomethyltransferase, mitochondrial OS=Schizosaccharomyces pombe (strain 972 / ATCC 24843) GN=gcv1 PE=3 SV=1	0.918074	-0.0250564	No	0.000237263	1.20405	No	0.000237263	1.22911	No
Schco3|2632193	scaffold_8:1608478-1609414(+)	15.1126	7.64489	2.28653	PF00106|adh_short; PF08659|KR; PF13561|adh_short_C2				0					sp|Q9P7I6|YJNK_SCHPO Uncharacterized oxidoreductase C24B10.20 OS=Schizosaccharomyces pombe (strain 972 / ATCC 24843) GN=SPCC24B10.20 PE=3 SV=1	0.000237263	-0.89827	No	0.000237263	-2.29355	Yes	0.000237263	-1.39528	No
Schco3|2632203	scaffold_8:1612674-1615710(-)	29.5865	25.8017	34.6852	PF16978|CRIM; PF16979|SIN1_PH				0					sp|Q9P7Y9|SIN1_SCHPO Stress-activated map kinase-interacting protein 1 OS=Schizosaccharomyces pombe (strain 972 / ATCC 24843) GN=sin1 PE=1 SV=1	0.340291	-0.190571	No	0.318377	0.222431	No	0.0482118	0.413001	No
Schco3|2632206	scaffold_8:1616089-1618661(+)	87.8181	79.3003	198.923	PF00920|ILVD_EDD	GO:0003824|catalytic activity			0					sp|Q7UJ69|ILVD_RHOBA Dihydroxy-acid dehydratase OS=Rhodopirellula baltica (strain DSM 10527 / NCIMB 13988 / SH1) GN=ilvD PE=3 SV=2	0.516605	-0.145448	No	0.000237263	1.17052	No	0.000237263	1.31597	No
Schco3|2632216	scaffold_8:1624335-1625599(+)	32.7665	20.734	19.3425	PF09830|ATP_transf	GO:0003877|ATP adenylyltransferase activity			0					sp|P49348|APA2_KLULA Diadenosine 5',5'''-P1,P4-tetraphosphate phosphorylase 2 OS=Kluyveromyces lactis (strain ATCC 8585 / CBS 2359 / DSM 70799 / NBRC 1267 / NRRL Y-1140 / WM37) GN=APA2 PE=3 SV=1	0.00045089	-0.635639	No	0.000237263	-0.731096	No	0.711832	-0.0954567	No
Schco3|2632226	scaffold_8:1629006-1629740(+)	119.943	43.2964	7.77448					0						0.000237263	-1.44907	No	0.000237263	-3.78487	Yes	0.000237263	-2.3358	Yes
Schco3|2632233	scaffold_8:1630868-1632965(+)	13.0407	8.75906	5.72734	PF10644|Misat_Tub_SegII; PF14881|Tubulin_3				0					sp|A1CNV1|DML1_ASPCL Protein dml1 OS=Aspergillus clavatus (strain ATCC 1007 / CBS 513.65 / DSM 816 / NCTC 3887 / NRRL 1) GN=dml1 PE=3 SV=1	0.00243598	-0.524801	No	0.000237263	-1.06151	No	0.00937823	-0.536706	No
Schco3|2632238	scaffold_8:1633597-1634977(+)	37.4563	14.1813	2.05812					0						0.000237263	-1.34092	No	0.000237263	-3.6525	Yes	0.000237263	-2.31158	Yes
Schco3|2632240	scaffold_8:1635323-1637273(+)	146.236	114.082	125.901	PF01150|GDA1_CD39	GO:0016787|hydrolase activity			0					sp|Q8TGG8|GDA1_ASPFU Probable guanosine-diphosphatase OS=Neosartorya fumigata (strain ATCC MYA-4609 / Af293 / CBS 101355 / FGSC A1100) GN=gda1 PE=3 SV=2	0.0790637	-0.355468	No	0.381622	-0.214427	No	0.589754	0.141041	No
Schco3|2632243	scaffold_8:1638167-1641678(+)	64.5865	31.5765	53.3743	PF00023|Ank; PF00023|Ank; PF01833|TIG; PF12796|Ank_2; PF13637|Ank_4; PF13857|Ank_5	GO:0005515|protein binding			1					sp|P40578|MGA2_YEAST Protein MGA2 OS=Saccharomyces cerevisiae (strain ATCC 204508 / S288c) GN=MGA2 PE=1 SV=1	0.000237263	-1.00957	No	0.24888	-0.270474	No	0.00045089	0.739093	No
Schco3|2632244	scaffold_8:1642102-1644355(+)	30.3392	22.9614	43.452	PF00638|Ran_BP1; PF08911|NUP50	GO:0046907|intracellular transport; GO:0005643|nuclear pore			0						0.0322343	-0.387256	No	0.0130927	0.50428	No	0.000237263	0.891536	No
Schco3|2632253	scaffold_8:1652030-1653144(+)	34.3328	40.7772	113.144	PF04116|FA_hydroxylase	GO:0055114|oxidation-reduction process; GO:0008610|lipid biosynthetic process; GO:0016491|oxidoreductase activity; GO:0005506|iron ion binding			4					sp|O94457|ERG31_SCHPO Delta(7)-sterol 5(6)-desaturase erg31 OS=Schizosaccharomyces pombe (strain 972 / ATCC 24843) GN=erg31 PE=3 SV=1	0.227612	0.241708	No	0.000237263	1.69178	No	0.000237263	1.45007	No
Schco3|2632267	scaffold_8:1656561-1657706(-)	89.4852	113.541	118.89	PF00766|ETF_alpha; PF01012|ETF				0					sp|P0CN60|ETFA_CRYNJ Probable electron transfer flavoprotein subunit alpha, mitochondrial OS=Cryptococcus neoformans var. neoformans serotype D (strain JEC21 / ATCC MYA-565) GN=ETF1 PE=3 SV=1	0.0758872	0.34011	No	0.0578082	0.405958	No	0.811218	0.0658472	No
Schco3|2632269	scaffold_8:1658264-1666701(+)	13.3464	4.88763	2.89687	PF13086|AAA_11; PF13086|AAA_11; PF13087|AAA_12; PF13245|AAA_19; PF13604|AAA_30				0					sp|Q8R151|ZNFX1_MOUSE NFX1-type zinc finger-containing protein 1 OS=Mus musculus GN=Znfx1 PE=1 SV=3	0.000237263	-1.28493	No	0.000237263	-1.8803	No	0.00103783	-0.595371	No
Schco3|2632270	scaffold_8:1667178-1668729(-)	24.5028	15.7878	18.3134	PF00566|RabGAP-TBC				0					sp|O59737|GYP1_SCHPO GTPase-activating protein gyp1 OS=Schizosaccharomyces pombe (strain 972 / ATCC 24843) GN=gyp1 PE=3 SV=1	0.00122275	-0.603242	No	0.0546806	-0.401053	No	0.379605	0.202189	No
Schco3|2632276	scaffold_8:1671453-1672416(-)	17.4089	16.0644	21.7116	PF09754|PAC2				0					sp|Q1LXS2|PSMG2_DANRE Proteasome assembly chaperone 2 OS=Danio rerio GN=psmg2 PE=2 SV=1	0.653777	-0.109414	No	0.194764	0.303026	No	0.0676447	0.41244	No
Schco3|2632294	scaffold_8:1689829-1693091(+)	9.45087	5.22854	10.5977	PF06733|DEAD_2; PF06777|HBB; PF13307|Helicase_C_2	GO:0004003|ATP-dependent DNA helicase activity; GO:0003676|nucleic acid binding; GO:0008026|ATP-dependent helicase activity; GO:0006139|nucleobase-containing compound metabolic process; GO:0003677|DNA binding; GO:0016818|hydrolase activity, acting on acid anhydrides, in phosphorus-containing anhydrides; GO:0005524|ATP binding			0					sp|P26659|RAD15_SCHPO DNA repair helicase rad15 OS=Schizosaccharomyces pombe (strain 972 / ATCC 24843) GN=rad15 PE=1 SV=2	0.000237263	-0.746657	No	0.52075	0.150216	No	0.000237263	0.896873	No
Schco3|2632299	scaffold_8:1693409-1697726(+)	177.713	117.089	240.11	PF00013|KH_1; PF00013|KH_1; PF00013|KH_1; PF00013|KH_1; PF00013|KH_1; PF00013|KH_1	GO:0003723|RNA binding			0					sp|O59810|VGL1_SCHPO Vigilin 1 OS=Schizosaccharomyces pombe (strain 972 / ATCC 24843) GN=vgl1 PE=1 SV=2	0.00628936	-0.59777	No	0.110594	0.432047	No	0.000237263	1.02982	No
Schco3|2632311	scaffold_8:1707048-1708390(+)	1.38927	2.00027	3.5016					0						0.70467	0.328522	No	0.183169	0.913868	No	0.470148	0.585346	No
Schco3|2632313	scaffold_8:1708656-1710239(-)	22.0024	26.4759	15.3316	PF00069|Pkinase; PF07714|Pkinase_Tyr; PF14531|Kinase-like	GO:0006468|protein phosphorylation; GO:0005524|ATP binding; GO:0004672|protein kinase activity			0					sp|Q7ZTW4|SGK1_DANRE Serine/threonine-protein kinase Sgk1 OS=Danio rerio GN=sgk1 PE=2 SV=1	0.203112	0.256382	No	0.0197742	-0.494118	No	0.000653971	-0.750501	No
Schco3|2632338	scaffold_8:1749174-1750073(-)	193.525	171.248	77.9013					4						0.419448	-0.175468	No	0.000237263	-1.30183	No	0.000237263	-1.12637	No
Schco3|2632360	scaffold_8:1759840-1764160(+)	17.5182	16.8351	18.6398	PF00069|Pkinase; PF00069|Pkinase; PF07714|Pkinase_Tyr	GO:0006468|protein phosphorylation; GO:0005524|ATP binding; GO:0004672|protein kinase activity			0					sp|Q6TGC6|CBK1_PNECA Serine/threonine-protein kinase CBK1 OS=Pneumocystis carinii GN=CBK1 PE=2 SV=1	0.820986	-0.0542246	No	0.740403	0.0848364	No	0.552223	0.139061	No
Schco3|2632364	scaffold_8:1766841-1767354(-)	20.0579	28.1451	32.6104	PF01722|BolA				0					sp|Q84W65|SUFE1_ARATH SufE-like protein 1, chloroplastic/mitochondrial OS=Arabidopsis thaliana GN=SUFE1 PE=1 SV=2	0.0247194	0.468892	No	0.00403844	0.674546	No	0.43231	0.205654	No
Schco3|2632370	scaffold_8:1769526-1770523(-)	8.54431	6.59002	7.36086	PF13883|Pyrid_oxidase_2		Has secretion signal	Small Secreted Protein	0						0.238983	-0.330537	No	0.622244	-0.19099	No	0.718509	0.139548	No
Schco3|2632374	scaffold_8:1770692-1773632(-)	4.85018	3.36999	1.69731	PF01068|DNA_ligase_A_M; PF04675|DNA_ligase_A_N; PF04679|DNA_ligase_A_C	GO:0006310|DNA recombination; GO:0003910|DNA ligase (ATP) activity; GO:0006281|DNA repair; GO:0003677|DNA binding; GO:0005524|ATP binding			0					sp|Q9C1W9|DNLI3_SCHPO DNA ligase 3 OS=Schizosaccharomyces pombe (strain 972 / ATCC 24843) GN=adl1 PE=3 SV=1	0.0119133	-0.420851	No	0.000237263	-1.11696	No	0.000237263	-0.696109	No
Schco3|2632376	scaffold_8:1774225-1774549(-)	0.489929	0.473334	0.149261					0						0.906874	-0.0161591	No	0.0052545	-0.374537	No	0.00729658	-0.358378	No
Schco3|2632383	scaffold_8:1777596-1777881(-)	0.865142	0.678647	1.22821			Has secretion signal	Small Secreted Protein	0						0.591355	-0.151987	No	0.440431	0.2566	No	0.184955	0.408586	No
Schco3|2632391	scaffold_8:1782079-1783762(+)	160.894	84.5988	69.9918	PF00069|Pkinase; PF07714|Pkinase_Tyr	GO:0006468|protein phosphorylation; GO:0005524|ATP binding; GO:0004672|protein kinase activity			0					sp|P32490|MKK1_YEAST MAP kinase kinase MKK1/SSP32 OS=Saccharomyces cerevisiae (strain ATCC 204508 / S288c) GN=MKK1 PE=1 SV=1	0.000237263	-0.919387	No	0.000237263	-1.18933	No	0.249539	-0.269938	No
Schco3|2632395	scaffold_8:1786269-1787478(+)	5.10492	13.3189	4.95209	PF00172|Zn_clus	GO:0005634|nucleus; GO:0006355|regulation of transcription, DNA-templated; GO:0000981|DNA-binding transcription factor activity, RNA polymerase II-specific; GO:0008270|zinc ion binding			0	Fungal Specific TF				sp|Q9UT46|MOC3_SCHPO Transcriptional regulatory protein moc3 OS=Schizosaccharomyces pombe (strain 972 / ATCC 24843) GN=moc3 PE=1 SV=4	0.000237263	1.22988	No	0.894538	-0.036576	No	0.000237263	-1.26645	No
Schco3|2632403	scaffold_8:1789455-1791931(-)	47.2297	33.4216	15.1333	PF00578|AhpC-TSA; PF08534|Redoxin; PF13911|AhpC-TSA_2	GO:0055114|oxidation-reduction process; GO:0016209|antioxidant activity; GO:0016491|oxidoreductase activity			0					sp|Q7RTV5|AAED1_HUMAN Thioredoxin-like protein AAED1 OS=Homo sapiens GN=AAED1 PE=2 SV=1	0.00729658	-0.486608	No	0.000237263	-1.57988	No	0.000237263	-1.09327	No
Schco3|2632405	scaffold_8:1792224-1792933(+)	30.0859	34.1146	54.3313					0						0.439366	0.175811	No	0.000237263	0.831835	No	0.00324675	0.656025	No
Schco3|2632415	scaffold_8:1800107-1801952(+)	7.63602	4.47073	2.39803	PF01636|APH				0					sp|Q6C8T3|AIM9_YARLI Altered inheritance of mitochondria protein 9, mitochondrial OS=Yarrowia lipolytica (strain CLIB 122 / E 150) GN=AIM9 PE=3 SV=1	0.00045089	-0.658633	No	0.000237263	-1.34567	No	0.00403844	-0.687035	No
Schco3|2632418	scaffold_8:1804471-1808493(-)	16.0103	13.0649	23.9436	PF08161|NUC173				0					sp|Q12754|RRP12_YEAST Ribosomal RNA-processing protein 12 OS=Saccharomyces cerevisiae (strain ATCC 204508 / S288c) GN=RRP12 PE=1 SV=1	0.146968	-0.274309	No	0.00540443	0.552261	No	0.000237263	0.82657	No
Schco3|2632420	scaffold_8:1808837-1810813(-)	111.395	85.5289	84.4387	PF01583|APS_kinase; PF01747|ATP-sulfurylase; PF14306|PUA_2	GO:0004781|sulfate adenylyltransferase (ATP) activity			0					sp|Q4P460|MET3_USTMA Sulfate adenylyltransferase OS=Ustilago maydis (strain 521 / FGSC 9021) GN=MET3 PE=3 SV=1	0.0511159	-0.377324	No	0.0760637	-0.395616	No	0.950021	-0.0182924	No
Schco3|2632425	scaffold_8:1811619-1813470(-)	43.9794	51.1387	86.7799					1						0.291	0.21309	No	0.000237263	0.964626	No	0.000237263	0.751536	No
Schco3|2632434	scaffold_8:1822969-1826023(+)	8.13415	7.06285	10.5863	PF00172|Zn_clus; PF04082|Fungal_trans	GO:0006351|transcription, DNA-templated; GO:0005634|nucleus; GO:0006355|regulation of transcription, DNA-templated; GO:0000981|DNA-binding transcription factor activity, RNA polymerase II-specific; GO:0003677|DNA binding; GO:0008270|zinc ion binding			0	Fungal Specific TF				sp|P87000|ACU15_NEUCR Transcriptional activator protein acu-15 OS=Neurospora crassa (strain ATCC 24698 / 74-OR23-1A / CBS 708.71 / DSM 1257 / FGSC 987) GN=acu-15 PE=1 SV=2	0.348416	-0.179981	No	0.0967966	0.343078	No	0.00772012	0.523058	No
Schco3|2632441	scaffold_8:1831093-1831300(-)	0.612804	0.328988	2.29675					0						0.114077	-0.279243	No	0.00103783	1.03147	No	0.000237263	1.31072	No
Schco3|2632457	scaffold_8:1840940-1841138(-)	18.1348	18.6086	10.4216					0						0.905633	0.0352877	No	0.00243598	-0.744434	No	0.000848698	-0.779722	No
Schco3|2632485	scaffold_8:1865855-1866017(+)	1.24227	0.679505	0.235032					0						0.0626135	-0.416924	No	0.0347483	-0.860412	No	0.112463	-0.443488	No
Schco3|2632487	scaffold_8:1868619-1869758(-)	14.1657	21.7755	37.0889	PF14976|FAM72				0					sp|Q8BFZ8|FA72A_MOUSE Protein FAM72A OS=Mus musculus GN=Fam72a PE=1 SV=1	0.00122275	0.586671	No	0.000237263	1.32856	No	0.000653971	0.741888	No
Schco3|2632493	scaffold_8:1869927-1870745(+)	32.8119	29.1295	19.9387	PF09805|Nop25				0					sp|O14012|RRP17_SCHPO Ribosomal RNA-processing protein 17 OS=Schizosaccharomyces pombe (strain 972 / ATCC 24843) GN=rrp17 PE=3 SV=1	0.435693	-0.166354	No	0.00158088	-0.691359	No	0.0129635	-0.525005	No
Schco3|2632498	scaffold_8:1875483-1880085(-)	11.0993	9.5943	20.258	PF03177|Nucleoporin_C; PF08801|Nucleoporin_N				0					sp|Q9UTH0|NU132_SCHPO Nucleoporin nup132 OS=Schizosaccharomyces pombe (strain 972 / ATCC 24843) GN=nup132 PE=1 SV=1	0.311355	-0.191635	No	0.000237263	0.813082	No	0.000237263	1.00472	No
Schco3|2632502	scaffold_8:1880217-1881249(+)	19.2289	20.4772	23.863	PF12352|V-SNARE_C				1					sp|Q9P7G5|BOS1_SCHPO Protein transport protein bos1 OS=Schizosaccharomyces pombe (strain 972 / ATCC 24843) GN=bos1 PE=3 SV=1	0.724024	0.086388	No	0.202552	0.297583	No	0.386123	0.211194	No
Schco3|2632506	scaffold_8:1883668-1884940(-)	18.4526	16.1215	39.8601	PF00753|Lactamase_B				0					sp|Q57749|DHPSL_METJA 7,8-dihydropterin-6-methyl-4-(beta-D-ribofuranosyl)-aminobenzene-5'-phosphate synthase OS=Methanocaldococcus jannaschii (strain ATCC 43067 / DSM 2661 / JAL-1 / JCM 10045 / NBRC 100440) GN=MJ0301 PE=1 SV=1	0.367096	-0.184154	No	0.000237263	1.07073	No	0.000237263	1.25488	No
Schco3|2632514	scaffold_8:1887980-1891633(-)	32.5412	30.2376	68.4138	PF00565|SNase; PF00565|SNase; PF00565|SNase; PF00565|SNase; PF00567|TUDOR				0					sp|Q7KZF4|SND1_HUMAN Staphylococcal nuclease domain-containing protein 1 OS=Homo sapiens GN=SND1 PE=1 SV=1	0.651926	-0.102651	No	0.000237263	1.04929	No	0.000237263	1.15194	No
Schco3|2632518	scaffold_8:1891951-1893020(-)	1202.73	1144.46	1542.38	PF00240|ubiquitin; PF00240|ubiquitin; PF00240|ubiquitin; PF00240|ubiquitin; PF11976|Rad60-SLD; PF11976|Rad60-SLD; PF11976|Rad60-SLD; PF11976|Rad60-SLD; PF13881|Rad60-SLD_2; PF13881|Rad60-SLD_2; PF13881|Rad60-SLD_2; PF13881|Rad60-SLD_2; PF14560|Ubiquitin_2; PF14560|Ubiquitin_2; PF14560|Ubiquitin_2; PF14560|Ubiquitin_2	GO:0005515|protein binding			0					sp|Q58G87|UBQ3_ORYSJ Polyubiquitin 3 OS=Oryza sativa subsp. japonica GN=UBQ3 PE=2 SV=2	0.819821	-0.0715847	No	0.221149	0.358581	No	0.134636	0.430166	No
Schco3|2632524	scaffold_8:1895626-1896989(-)	6.32131	3.21171	1.04457	PF07859|Abhydrolase_3; PF10340|Say1_Mug180	GO:0016787|hydrolase activity			1					sp|Q9EX73|MLHB_RHOER Monoterpene epsilon-lactone hydrolase OS=Rhodococcus erythropolis GN=mlhB PE=1 SV=1	0.000237263	-0.797696	No	0.000237263	-1.8403	No	0.000237263	-1.04261	No
Schco3|2632529	scaffold_8:1898311-1898950(-)	103.203	60.4648	117.815	PF01250|Ribosomal_S6	GO:0006412|translation; GO:0019843|rRNA binding; GO:0003735|structural constituent of ribosome; GO:0005840|ribosome			0					sp|Q9VZD5|RT06_DROME Probable 28S ribosomal protein S6, mitochondrial OS=Drosophila melanogaster GN=mRpS6 PE=2 SV=1	0.000237263	-0.761564	No	0.495409	0.18932	No	0.000237263	0.950885	No
Schco3|2632551	scaffold_8:1910844-1913963(-)	25.9974	26.1197	19.2574	PF03572|Peptidase_S41	GO:0006508|proteolysis; GO:0008236|serine-type peptidase activity	Has secretion signal		0		S41A				0.978685	0.00652074	No	0.0441627	-0.414371	No	0.0430169	-0.420892	No
Schco3|2632554	scaffold_8:1914594-1915450(+)	35.8672	14.1946	6.82897					4						0.000237263	-1.27878	No	0.000237263	-2.23544	Yes	0.000237263	-0.956664	No
Schco3|2632561	scaffold_8:1918530-1919385(-)	8.87038	3.19589	1.88577					0		C15			sp|Q9NXJ5|PGPI_HUMAN Pyroglutamyl-peptidase 1 OS=Homo sapiens GN=PGPEP1 PE=1 SV=1	0.000237263	-1.23413	No	0.000237263	-1.77415	No	0.00686825	-0.540021	No
Schco3|2632573	scaffold_8:1930182-1932253(-)	34.5066	37.5078	66.656					0						0.594295	0.117063	No	0.000237263	0.930131	No	0.000237263	0.813067	No
Schco3|2632574	scaffold_8:1932724-1933553(-)	3.30262	2.20766	0.573381			Has secretion signal	Small Secreted Protein	0					sp|P0C6U3|R1A_CVHN1 Replicase polyprotein 1a OS=Human coronavirus HKU1 (isolate N1) GN=1a PE=1 SV=1	0.0258613	-0.423694	No	0.000237263	-1.45135	No	0.000237263	-1.02765	No
Schco3|2632581	scaffold_8:1934379-1937430(-)	20.7809	27.4972	33.192					1						0.0346367	0.387757	No	0.00175643	0.650595	No	0.231406	0.262839	No
Schco3|2632583	scaffold_8:1938069-1939922(+)	15.7972	17.3598	11.2487					0						0.550747	0.12833	No	0.0275581	-0.455592	No	0.00419267	-0.583922	No
Schco3|2632589	scaffold_8:1940620-1943779(+)	14.6536	17.7345	19.884	PF04082|Fungal_trans	GO:0006351|transcription, DNA-templated; GO:0005634|nucleus; GO:0003677|DNA binding; GO:0008270|zinc ion binding			0	Fungal Specific TF				sp|P40467|ASG1_YEAST Activator of stress genes 1 OS=Saccharomyces cerevisiae (strain ATCC 204508 / S288c) GN=ASG1 PE=1 SV=1	0.177755	0.259203	No	0.0395659	0.415904	No	0.518322	0.156701	No
Schco3|2632606	scaffold_8:1952817-1954509(-)	36.7007	28.8106	48.5024	PF01209|Ubie_methyltran; PF02353|CMAS; PF03848|TehB; PF05175|MTS; PF06325|PrmA; PF08003|Methyltransf_9; PF08241|Methyltransf_11; PF08242|Methyltransf_12; PF13489|Methyltransf_23; PF13649|Methyltransf_25; PF13847|Methyltransf_31	GO:0008168|methyltransferase activity			0					sp|Q9URX7|ANM1_SCHPO Protein arginine N-methyltransferase 1 OS=Schizosaccharomyces pombe (strain 972 / ATCC 24843) GN=rmt1 PE=1 SV=2	0.077668	-0.338766	No	0.0654045	0.392907	No	0.000653971	0.731673	No
Schco3|2632607	scaffold_8:1954830-1955405(+)	55.6014	84.5397	63.5483					1						0.806416	0.595756	No	0.944667	0.189541	No	0.868168	-0.406215	No
Schco3|2632611	scaffold_8:1955652-1957064(-)	2966.46	5302.37	5506.52	PF00389|2-Hacid_dh; PF02826|2-Hacid_dh_C; PF03446|NAD_binding_2	GO:0055114|oxidation-reduction process; GO:0016616|oxidoreductase activity, acting on the CH-OH group of donors, NAD or NADP as acceptor; GO:0051287|NAD binding; GO:0050661|NADP binding			0					sp|Q03134|FDH_EMENI Formate dehydrogenase OS=Emericella nidulans (strain FGSC A4 / ATCC 38163 / CBS 112.46 / NRRL 194 / M139) GN=aciA PE=2 SV=3	0.040314	0.837681	No	0.0353933	0.892174	No	0.932974	0.0544934	No
Schco3|2632618	scaffold_8:1958075-1959411(-)	13.1593	9.55129	15.2425					0						0.020361	-0.424331	No	0.392459	0.198024	No	0.00140422	0.622354	No
Schco3|2632622	scaffold_8:1961093-1964885(-)	30.5233	25.5062	58.2457	PF00133|tRNA-synt_1; PF08264|Anticodon_1; PF09334|tRNA-synt_1g	GO:0006418|tRNA aminoacylation for protein translation; GO:0000166|nucleotide binding; GO:0004812|aminoacyl-tRNA ligase activity; GO:0005524|ATP binding			0					sp|O13651|SYIC_SCHPO Isoleucine--tRNA ligase, cytoplasmic OS=Schizosaccharomyces pombe (strain 972 / ATCC 24843) GN=irs1 PE=3 SV=1	0.19679	-0.250089	No	0.000237263	0.910292	No	0.000237263	1.16038	No
Schco3|2632629	scaffold_8:1967710-1968384(+)	32.1704	34.8046	26.06	PF00240|ubiquitin; PF02179|BAG	GO:0051087|chaperone binding; GO:0005515|protein binding			0						0.702364	0.110249	No	0.324514	-0.293735	No	0.14014	-0.403983	No
Schco3|2632639	scaffold_8:1974177-1974599(+)	4.4555	2.8435	1.02037					0						0.00260051	-0.505291	No	0.000237263	-1.43309	No	0.000237263	-0.927801	No
Schco3|2632642	scaffold_8:1975160-1978275(+)	7.88357	9.6561	7.91224	PF07859|Abhydrolase_3; PF07859|Abhydrolase_3	GO:0016787|hydrolase activity			0		S09X			sp|Q9R101|LIPS_ICTTR Hormone-sensitive lipase OS=Ictidomys tridecemlineatus GN=LIPE PE=2 SV=1	0.16697	0.262468	No	0.986614	0.00464852	No	0.233592	-0.25782	No
Schco3|2632652	scaffold_8:1987082-1987394(-)	5.30513	4.80328	10.4725					0						0.920126	-0.119658	No	0.413219	0.863582	No	0.332232	0.983239	No
Schco3|2632657	scaffold_8:1987466-1988221(+)	149.585	164.593	242.768	PF03208|PRA1				3					sp|P53633|PRA1_YEAST Prenylated Rab acceptor 1 OS=Saccharomyces cerevisiae (strain ATCC 204508 / S288c) GN=YIP3 PE=1 SV=2	0.58971	0.137064	No	0.00495326	0.694931	No	0.021799	0.557867	No
Schco3|2632665	scaffold_8:1990057-1991118(-)	26.3029	22.4732	23.0201	PF05175|MTS	GO:0008168|methyltransferase activity			0					sp|B5YIQ8|PRMC_THEYD Release factor glutamine methyltransferase OS=Thermodesulfovibrio yellowstonii (strain ATCC 51303 / DSM 11347 / YP87) GN=prmC PE=3 SV=1	0.341521	-0.21804	No	0.508884	-0.184812	No	0.920315	0.0332276	No
Schco3|2632671	scaffold_8:1991114-1991345(-)	8.08204	10.4279	2.85438					0						0.774799	0.331472	No	0.33243	-1.23652	No	0.155966	-1.56799	No
Schco3|2632672	scaffold_8:1991732-1993902(+)	19.772	18.4458	20.9499					0					sp|D8Q8R5|ERT1_SCHCM Transcription activator of gluconeogenesis ERT1 OS=Schizophyllum commune (strain H4-8 / FGSC 9210) GN=ERT1 PE=3 SV=1	0.669096	-0.0951815	No	0.758579	0.0795742	No	0.447299	0.174756	No
Schco3|2632678	scaffold_8:1994830-1995082(-)	15.1738	31.55	24.4227					0						0.000237263	1.009	No	0.00584926	0.652459	No	0.147671	-0.35654	No
Schco3|2632692	scaffold_8:2008166-2009513(+)	113.054	109.267	98.7947	PF00380|Ribosomal_S9	GO:0006412|translation; GO:0003735|structural constituent of ribosome; GO:0005840|ribosome			0					sp|Q757I0|RT09_ASHGO 37S ribosomal protein S9, mitochondrial OS=Ashbya gossypii (strain ATCC 10895 / CBS 109.51 / FGSC 9923 / NRRL Y-1056) GN=MRPS9 PE=3 SV=1	0.842698	-0.0487159	No	0.413501	-0.192682	No	0.556668	-0.143966	No
Schco3|2632699	scaffold_8:2016016-2016686(+)	37.8861	20.7656	31.0767	PF03364|Polyketide_cyc; PF10604|Polyketide_cyc2				0						0.000848698	-0.837205	No	0.43561	-0.277729	No	0.12637	0.559476	No
Schco3|2632701	scaffold_8:2016800-2020232(-)	4.26021	7.05059	24.2682	PF00933|Glyco_hydro_3; PF01915|Glyco_hydro_3_C; PF07691|PA14; PF14310|Fn3-like	GO:0005975|carbohydrate metabolic process; GO:0004553|hydrolase activity, hydrolyzing O-glycosyl compounds			0				GH3	sp|Q2U8Y5|BGLI_ASPOR Probable beta-glucosidase I OS=Aspergillus oryzae (strain ATCC 42149 / RIB 40) GN=bglI PE=3 SV=1	0.0354967	0.613974	No	0.000237263	2.26413	Yes	0.000237263	1.65016	No
Schco3|2632714	scaffold_8:2030040-2032379(+)	25.0624	15.2576	6.9225	PF00155|Aminotran_1_2	GO:0030170|pyridoxal phosphate binding; GO:0009058|biosynthetic process			0					sp|O67781|AAT_AQUAE Aspartate aminotransferase OS=Aquifex aeolicus (strain VF5) GN=aspC PE=3 SV=1	0.000237263	-0.680856	No	0.000237263	-1.71794	No	0.000237263	-1.03709	No
Schco3|2632724	scaffold_8:2040840-2045863(+)	38.4736	31.3121	42.7053	PF00176|SNF2_N; PF00271|Helicase_C; PF00385|Chromo; PF04851|ResIII; PF13907|DUF4208; PF18196|Cdh1_DBD_1	GO:0016787|hydrolase activity; GO:0003677|DNA binding; GO:0005524|ATP binding			0					sp|O14139|HRP3_SCHPO Chromodomain helicase hrp3 OS=Schizosaccharomyces pombe (strain 972 / ATCC 24843) GN=hrp3 PE=1 SV=1	0.158443	-0.288814	No	0.567945	0.14692	No	0.0462004	0.435734	No
Schco3|2632728	scaffold_8:2046399-2050073(+)	2.69624	2.62704	4.77613	PF00172|Zn_clus; PF04082|Fungal_trans	GO:0006351|transcription, DNA-templated; GO:0005634|nucleus; GO:0006355|regulation of transcription, DNA-templated; GO:0000981|DNA-binding transcription factor activity, RNA polymerase II-specific; GO:0003677|DNA binding; GO:0008270|zinc ion binding			0	Fungal Specific TF				sp|O59741|YN25_SCHPO Uncharacterized transcriptional regulatory protein C530.05 OS=Schizosaccharomyces pombe (strain 972 / ATCC 24843) GN=SPBC530.05 PE=3 SV=2	0.897298	-0.0272658	No	0.000653971	0.644045	No	0.00045089	0.671311	No
Schco3|2632746	scaffold_8:2061166-2063077(-)	3.49748	2.84505	4.44925	PF00400|WD40; PF00400|WD40	GO:0005515|protein binding			0					sp|Q9P7C0|YKU5_SCHPO Uncharacterized WD repeat-containing protein C2E1P5.05 OS=Schizosaccharomyces pombe (strain 972 / ATCC 24843) GN=SPAC2E1P5.05 PE=3 SV=1	0.398603	-0.226115	No	0.369948	0.276941	No	0.0674623	0.503055	No
Schco3|2632752	scaffold_8:2070604-2071900(+)	4.1026	4.42351	6.62458	PF12697|Abhydrolase_6				0						0.698934	0.0879943	No	0.00434398	0.579425	No	0.0198965	0.491431	No
Schco3|2632757	scaffold_8:2076402-2078203(+)	104.909	99.991	175.194	PF03972|MmgE_PrpD	GO:0016829|lyase activity			0					sp|Q6C354|PRPD_YARLI 2-methylcitrate dehydratase, mitochondrial OS=Yarrowia lipolytica (strain CLIB 122 / E 150) GN=PDH1 PE=1 SV=1	0.781834	-0.0685985	No	0.000237263	0.73434	No	0.000237263	0.802938	No
Schco3|2632766	scaffold_8:2082820-2084469(-)	105.887	174.664	161.096	PF03051|Peptidase_C1_2	GO:0004197|cysteine-type endopeptidase activity; GO:0006508|proteolysis			0		C01B			sp|C7GPC1|BLH1_YEAS2 Cysteine proteinase 1, mitochondrial OS=Saccharomyces cerevisiae (strain JAY291) GN=LAP3 PE=3 SV=2	0.000237263	0.716732	No	0.00495326	0.600762	No	0.66333	-0.11597	No
Schco3|2632771	scaffold_8:2087337-2087685(-)	4.49804	2.82138	4.04188					0						0.00599566	-0.524824	No	0.659897	-0.124956	No	0.0773218	0.399868	No
Schco3|2632775	scaffold_8:2089429-2090297(-)	282.547	227.329	400.311	PF00333|Ribosomal_S5; PF03719|Ribosomal_S5_C	GO:0006412|translation; GO:0003735|structural constituent of ribosome; GO:0005840|ribosome; GO:0003723|RNA binding			0					sp|O74892|RS2_SCHPO 40S ribosomal protein S2 OS=Schizosaccharomyces pombe (strain 972 / ATCC 24843) GN=rps2 PE=1 SV=1	0.129558	-0.312474	No	0.0239029	0.501133	No	0.000237263	0.813607	No
Schco3|2632783	scaffold_8:2092059-2093259(+)	42.6637	64.0393	42.248	PF01713|Smr; PF08590|DUF1771				0					sp|Q08954|YP199_YEAST Smr domain-containing protein YPL199C OS=Saccharomyces cerevisiae (strain ATCC 204508 / S288c) GN=YPL199C PE=1 SV=1	0.00209971	0.574877	No	0.96257	-0.013801	No	0.0067238	-0.588678	No
Schco3|2632791	scaffold_8:2100484-2100802(-)	1.85117	2.47017	1.9485					0						0.125112	0.283452	No	0.848342	0.0484271	No	0.281648	-0.235025	No
Schco3|2632813	scaffold_8:2114099-2114735(-)	5.54665	4.98355	5.40465					2						0.5582	-0.129755	No	0.912298	-0.0316371	No	0.707401	0.0981181	No
Schco3|2632818	scaffold_8:2115305-2117408(-)	3.11423	3.9451	2.77185	PF00890|FAD_binding_2; PF01494|FAD_binding_3; PF03486|HI0933_like; PF07992|Pyr_redox_2; PF13450|NAD_binding_8	GO:0055114|oxidation-reduction process; GO:0016491|oxidoreductase activity; GO:0071949|FAD binding			0					sp|P42535|PCPB_SPHCR Pentachlorophenol 4-monooxygenase OS=Sphingobium chlorophenolicum GN=pcpB PE=1 SV=4	0.142363	0.265377	No	0.580494	-0.12535	No	0.0428059	-0.390727	No
Schco3|2632820	scaffold_8:2117913-2118744(-)	32.426	40.2412	31.5515					0					sp|P40917|YAP4_YEAST AP-1-like transcription factor YAP4 OS=Saccharomyces cerevisiae (strain ATCC 204508 / S288c) GN=CIN5 PE=1 SV=1	0.126543	0.303116	No	0.893436	-0.0382467	No	0.115832	-0.341362	No
Schco3|2632832	scaffold_8:2132644-2133401(-)	28.9839	52.4603	58.0283	PF01583|APS_kinase				0					sp|Q9P7G9|KAPS_SCHPO Adenylyl-sulfate kinase OS=Schizosaccharomyces pombe (strain 972 / ATCC 24843) GN=met14 PE=3 SV=1	0.000237263	0.83428	No	0.000237263	0.977219	No	0.595421	0.142939	No
Schco3|2632834	scaffold_8:2133868-2134874(-)	109.303	136.795	83.5652					0		C15			sp|Q9ESW8|PGPI_MOUSE Pyroglutamyl-peptidase 1 OS=Mus musculus GN=Pgpep1 PE=1 SV=1	0.0934474	0.321052	No	0.0769759	-0.383336	No	0.000237263	-0.704388	No
Schco3|2632846	scaffold_8:2142800-2144174(+)	3.78453	3.2433	4.42329			Has secretion signal		1						0.357776	-0.173191	No	0.42158	0.180791	No	0.0782183	0.353982	No
Schco3|2632855	scaffold_8:2148409-2149257(-)	0.553515	0.686886	0.497047	PF01222|ERG4_ERG24; PF04140|ICMT; PF04191|PEMT	GO:0016020|membrane; GO:0006481|C-terminal protein methylation; GO:0016021|integral component of membrane; GO:0004671|protein C-terminal S-isoprenylcysteine carboxyl O-methyltransferase activity	Has secretion signal		4					sp|Q93W54|ICMTB_ARATH Protein-S-isoprenylcysteine O-methyltransferase B OS=Arabidopsis thaliana GN=ICMTB PE=1 SV=1	0.37015	0.118826	No	0.732647	-0.0534167	No	0.233366	-0.172243	No
Schco3|2632861	scaffold_8:2152581-2153313(-)	742.392	636.262	669.939	PF00213|OSCP	GO:0015986|ATP synthesis coupled proton transport; GO:0046933|proton-transporting ATP synthase activity, rotational mechanism			0					sp|Q9DB20|ATPO_MOUSE ATP synthase subunit O, mitochondrial OS=Mus musculus GN=Atp5o PE=1 SV=1	0.310318	-0.222237	No	0.587697	-0.147942	No	0.798753	0.074295	No
Schco3|2632866	scaffold_8:2156888-2157102(-)	1.26828	9.24649	10.2418					0						0.00140422	2.17546	No	0.00419267	2.3092	Yes	0.796	0.133743	No
Schco3|2632888	scaffold_8:2173166-2174433(+)	61.3692	85.2369	94.1076	PF00291|PALP				0					sp|P50867|CYSK_EMENI Cysteine synthase OS=Emericella nidulans (strain FGSC A4 / ATCC 38163 / CBS 112.46 / NRRL 194 / M139) GN=cysB PE=3 SV=2	0.0136002	0.467472	No	0.00388244	0.608727	No	0.571883	0.141255	No
Schco3|2632899	scaffold_8:2183024-2183722(+)	3.93188	4.68187	5.07018			Has secretion signal		4						0.335618	0.204228	No	0.202552	0.299602	No	0.737053	0.0953735	No
Schco3|2632906	scaffold_8:2186132-2188242(-)	37.5372	32.8491	26.8205	PF00067|p450	GO:0055114|oxidation-reduction process; GO:0016705|oxidoreductase activity, acting on paired donors, with incorporation or reduction of molecular oxygen; GO:0020037|heme binding; GO:0005506|iron ion binding			1					sp|O48786|C734A_ARATH Cytochrome P450 734A1 OS=Arabidopsis thaliana GN=CYP734A1 PE=2 SV=1	0.360985	-0.187134	No	0.0216846	-0.470103	No	0.187948	-0.282969	No
Schco3|2632908	scaffold_8:2188664-2190059(-)	1.09921	1.9422	1.4093					0						0.000237263	0.487049	No	0.23745	0.198768	No	0.110067	-0.288281	No
Schco3|2632914	scaffold_8:2196131-2197584(+)	1.53673	1.36122	1.54553					0						0.524114	-0.103438	No	0.982929	0.0049961	No	0.564248	0.108434	No
Schco3|2632925	scaffold_8:2205470-2207598(-)	1.50867	3.03008	0.797111	PF00067|p450	GO:0055114|oxidation-reduction process; GO:0016705|oxidoreductase activity, acting on paired donors, with incorporation or reduction of molecular oxygen; GO:0020037|heme binding; GO:0005506|iron ion binding			0					sp|B8NHY4|ORDA_ASPFN O-methylsterigmatocystin oxidoreductase OS=Aspergillus flavus (strain ATCC 200026 / FGSC A1120 / NRRL 3357 / JCM 12722 / SRRC 167) GN=ordA PE=2 SV=1	0.000237263	0.683886	No	0.00192814	-0.481243	No	0.000237263	-1.16513	No
Schco3|2632927	scaffold_8:2208954-2211529(+)	11.4087	7.72153	4.76286	PF01425|Amidase				0					sp|Q12559|AMDS_ASPOR Acetamidase OS=Aspergillus oryzae (strain ATCC 42149 / RIB 40) GN=amdS PE=3 SV=2	0.00991824	-0.508699	No	0.000237263	-1.1065	No	0.00599566	-0.597796	No
Schco3|2632933	scaffold_8:2211591-2211819(-)	11.4634	28.5713	6.17101					1						0.152586	1.2465	No	0.46217	-0.797449	No	0.019652	-2.04395	Yes
Schco3|2632934	scaffold_8:2213229-2221128(+)	53.8579	36.6934	70.1013	PF00128|Alpha-amylase; PF00534|Glycos_transf_1; PF08323|Glyco_transf_5	GO:0005975|carbohydrate metabolic process; GO:0003824|catalytic activity	Has secretion signal		11				GH13	sp|Q9Y719|MOK13_SCHPO Cell wall alpha-1,3-glucan synthase mok13 OS=Schizosaccharomyces pombe (strain 972 / ATCC 24843) GN=mok13 PE=3 SV=2	0.0075779	-0.541387	No	0.123476	0.374177	No	0.000237263	0.915564	No
Schco3|2632939	scaffold_8:2227060-2228656(+)	4.76048	5.34429	3.93944	PF12937|F-box-like	GO:0005515|protein binding			0						0.514359	0.13927	No	0.314746	-0.221842	No	0.0950831	-0.361111	No
Schco3|2632953	scaffold_8:2240821-2241450(-)	400.627	428.731	607.33	PF00416|Ribosomal_S13	GO:0006412|translation; GO:0005622|intracellular; GO:0003735|structural constituent of ribosome; GO:0005840|ribosome; GO:0003723|RNA binding			0					sp|Q8ISP0|RS18_BRABE 40S ribosomal protein S18 OS=Branchiostoma belcheri GN=RPS18 PE=2 SV=1	0.684422	0.0975776	No	0.00614403	0.598998	No	0.0257461	0.50142	No
Schco3|2632963	scaffold_8:2247704-2249628(+)	596.813	437.179	19.6158	PF00656|Peptidase_C14				0		C14B				0.0800593	-0.448174	No	0.000237263	-4.85787	Yes	0.000237263	-4.4097	Yes
Schco3|2632987	scaffold_8:2267095-2269128(-)	1.59526	1.75922	1.79024	PF00135|COesterase		Has secretion signal		0		S09X			sp|P32948|LIP4_CANRU Lipase 4 OS=Candida rugosa GN=LIP4 PE=3 SV=1	0.616812	0.0883814	No	0.595107	0.10451	No	0.944293	0.0161287	No
Schco3|2632992	scaffold_8:2272918-2275088(-)	1.8513	0.808614	0.40867	PF00135|COesterase; PF07859|Abhydrolase_3	GO:0016787|hydrolase activity			0		S09X			sp|D4B1N9|LIP3_ARTBC Probable secreted lipase ARB_02369 OS=Arthroderma benhamiae (strain ATCC MYA-4681 / CBS 112371) GN=ARB_02369 PE=1 SV=1	0.000237263	-0.656735	No	0.000237263	-1.01729	No	0.00175643	-0.360551	No
Schco3|2632995	scaffold_8:2275689-2277732(+)	66.467	71.7659	55.5842	PF13855|LRR_8	GO:0005515|protein binding			0					sp|Q9UUG2|YFT6_SCHPO Uncharacterized leucine-rich repeat-containing protein C926.06c OS=Schizosaccharomyces pombe (strain 972 / ATCC 24843) GN=SPAC926.06c PE=1 SV=1	0.634138	0.109081	No	0.263301	-0.253783	No	0.0926587	-0.362863	No
Schco3|2633004	scaffold_8:2288420-2288804(-)	40.3384	44.3585	65.444	PF00468|Ribosomal_L34	GO:0006412|translation; GO:0005622|intracellular; GO:0003735|structural constituent of ribosome; GO:0005840|ribosome			0					sp|Q9P7L9|RM34_SCHPO Probable 54S ribosomal protein L34, mitochondrial OS=Schizosaccharomyces pombe (strain 972 / ATCC 24843) GN=SPBC21C3.04c PE=3 SV=1	0.885666	0.13389	No	0.408158	0.684656	No	0.559956	0.550766	No
Schco3|2633005	scaffold_8:2289003-2292444(+)	57.0671	41.1697	97.4449	PF01411|tRNA-synt_2c; PF02272|DHHA1; PF07973|tRNA_SAD	GO:0043039|tRNA aminoacylation; GO:0003676|nucleic acid binding; GO:0000166|nucleotide binding; GO:0004812|aminoacyl-tRNA ligase activity; GO:0004813|alanine-tRNA ligase activity; GO:0005524|ATP binding; GO:0006419|alanyl-tRNA aminoacylation			0					sp|Q5AQL1|SYA_EMENI Alanine--tRNA ligase OS=Emericella nidulans (strain FGSC A4 / ATCC 38163 / CBS 112.46 / NRRL 194 / M139) GN=ala1 PE=3 SV=2	0.0119133	-0.461514	No	0.000237263	0.761595	No	0.000237263	1.22311	No
Schco3|2633009	scaffold_8:2308558-2309708(-)	0.0798631	0.150895	0.486142	PF14223|Retrotran_gag_2				0						1	0.0919078	No	0.00209971	0.460724	No	0.000237263	0.368816	No
Schco3|2633019	scaffold_8:2374691-2375286(-)	60.7786	71.4098	116.712	PF00572|Ribosomal_L13	GO:0006412|translation; GO:0003735|structural constituent of ribosome; GO:0005840|ribosome			0					sp|Q12487|RM23_YEAST 54S ribosomal protein L23, mitochondrial OS=Saccharomyces cerevisiae (strain ATCC 204508 / S288c) GN=MRPL23 PE=1 SV=1	0.270467	0.229078	No	0.000237263	0.930082	No	0.000848698	0.701005	No
Schco3|2633037	scaffold_8:2384766-2385444(+)	30.6923	20.6169	31.5248	PF06916|DUF1279				1					sp|Q9URV4|YBL7_SCHPO Uncharacterized protein C106.07c OS=Schizosaccharomyces pombe (strain 972 / ATCC 24843) GN=SPBC106.07c PE=4 SV=1	0.130448	-0.551973	No	0.946278	0.0374078	No	0.199664	0.589381	No
Schco3|2633040	scaffold_8:2385732-2386263(-)	168.408	309.516	203.646	PF02755|RPEL; PF02755|RPEL				0					sp|Q969V6|MKL1_HUMAN MKL/myocardin-like protein 1 OS=Homo sapiens GN=MKL1 PE=1 SV=1	0.000237263	0.874166	No	0.331246	0.272628	No	0.0119133	-0.601537	No
Schco3|2633043	scaffold_8:2386346-2386862(-)	19.8224	3.34409	1.89556					0						0.279549	-2.26101	No	0.236957	-2.84622	No	0.848157	-0.585212	No
Schco3|2633055	scaffold_8:2403861-2405356(+)	4.72614	5.60886	16.2718	PF00481|PP2C	GO:0003824|catalytic activity			0					sp|O14189|PP2C5_SCHPO Protein phosphatase 2C homolog C10F6.17c OS=Schizosaccharomyces pombe (strain 972 / ATCC 24843) GN=SPAC10F6.17c PE=3 SV=4	0.59274	0.206838	No	0.000237263	1.59278	No	0.00045089	1.38595	No
Schco3|2633058	scaffold_8:2405416-2407075(-)	8.3279	8.54951	8.67746	PF00172|Zn_clus	GO:0005634|nucleus; GO:0006355|regulation of transcription, DNA-templated; GO:0000981|DNA-binding transcription factor activity, RNA polymerase II-specific; GO:0008270|zinc ion binding			0	Fungal Specific TF					0.911089	0.0338744	No	0.888649	0.0530761	No	0.960908	0.0192017	No
Schco3|2633061	scaffold_9:7802-9381(-)	117.554	57.457	110.991	PF00855|PWWP				0					sp|Q09842|PDP3_SCHPO PWWP domain-containing protein 3 OS=Schizosaccharomyces pombe (strain 972 / ATCC 24843) GN=pdp3 PE=1 SV=1	0.000237263	-1.0201	No	0.765808	-0.0821615	No	0.000237263	0.937935	No
Schco3|2633075	scaffold_9:25470-27104(+)	1.27806	1.26409	1.13543	PF05368|NmrA; PF13460|NAD_binding_10				0					sp|Q5ZID0|NMRL1_CHICK NmrA-like family domain-containing protein 1 OS=Gallus gallus GN=NMRAL1 PE=2 SV=1	0.964133	-0.00887444	No	0.616706	-0.0932791	No	0.648415	-0.0844047	No
Schco3|2633081	scaffold_9:34894-36082(+)	23.5364	25.6246	47.196					0						0.593721	0.117836	No	0.000237263	0.97399	No	0.000237263	0.856154	No
Schco3|2633098	scaffold_9:46737-47172(+)	1.49218	2.3015	1.51137					0						0.0168482	0.405713	No	0.967118	0.0110663	No	0.054585	-0.394647	No
Schco3|2633116	scaffold_9:63744-64524(-)	22.2458	20.4796	46.3426					0						0.633792	-0.114003	No	0.000237263	1.02617	No	0.000237263	1.14017	No
Schco3|2633122	scaffold_9:69709-70996(-)	29.1463	28.8438	25.8679	PF12998|ING				0					sp|Q5AHB8|YNG2_CANAL Chromatin modification-related protein YNG2 OS=Candida albicans (strain SC5314 / ATCC MYA-2876) GN=YNG2 PE=3 SV=2	0.951097	-0.0145497	No	0.47443	-0.166097	No	0.517343	-0.151548	No
Schco3|2633142	scaffold_9:90422-92198(-)	86.4787	90.9407	54.9232					1						0.772862	0.0717719	No	0.00324675	-0.645485	No	0.000848698	-0.717257	No
Schco3|2633143	scaffold_9:92182-92687(-)	0.747727	0.40273	0.655276					0						0.718635	-0.317243	No	0.946524	-0.0784081	No	0.821152	0.238834	No
Schco3|2633144	scaffold_9:92931-95383(-)	68.4361	90.9461	204.689	PF01204|Trehalase; PF17389|Bac_rhamnosid6H; PF17390|Bac_rhamnosid_C	GO:0004555|alpha,alpha-trehalase activity; GO:0005991|trehalose metabolic process	Has secretion signal		0				GH78		0.0352799	0.405102	No	0.000237263	1.56671	No	0.000237263	1.1616	No
Schco3|2633155	scaffold_9:98940-100166(-)	161.71	74.2167	108.15					0						0.000237263	-1.11318	No	0.00772012	-0.575991	No	0.0115188	0.537187	No
Schco3|2633159	scaffold_9:102325-102505(-)	1.26063	0.487745	0.53859					1						0.00140422	-0.603598	No	0.0120445	-0.555116	No	0.820092	0.0484816	No
Schco3|2633162	scaffold_9:106417-108826(+)	1.52796	3.20591	8.46264	PF01204|Trehalase; PF17389|Bac_rhamnosid6H; PF17390|Bac_rhamnosid_C	GO:0004555|alpha,alpha-trehalase activity; GO:0005991|trehalose metabolic process	Has secretion signal		0				GH78		0.000237263	0.734444	No	0.000237263	1.90427	No	0.000237263	1.16982	No
Schco3|2633164	scaffold_9:109127-111425(-)	9.31036	30.2601	75.0627	PF07690|MFS_1	GO:0055085|transmembrane transport; GO:0016021|integral component of membrane			12					sp|O74923|YJ7D_SCHPO Uncharacterized transporter C757.13 OS=Schizosaccharomyces pombe (strain 972 / ATCC 24843) GN=SPCC757.13 PE=3 SV=1	0.000237263	1.60023	No	0.000237263	2.88309	Yes	0.000237263	1.28287	No
Schco3|2633167	scaffold_9:112151-113748(+)	10.8831	17.3591	41.3754	PF01408|GFO_IDH_MocA; PF02894|GFO_IDH_MocA_C	GO:0055114|oxidation-reduction process; GO:0016491|oxidoreductase activity			0				GH109	sp|O34371|YTET_BACSU Putative oxidoreductase YteT OS=Bacillus subtilis (strain 168) GN=yteT PE=2 SV=1	0.000237263	0.627584	No	0.000237263	1.83432	No	0.000237263	1.20673	No
Schco3|2633169	scaffold_9:117633-120961(+)	43.8005	43.595	33.6066	PF00004|AAA; PF08740|BCS1_N	GO:0034551|mitochondrial respiratory chain complex III assembly; GO:0005524|ATP binding			0					sp|Q54DY9|BCS1B_DICDI Probable mitochondrial chaperone BCS1-B OS=Dictyostelium discoideum GN=bcsl1b PE=3 SV=1	0.980697	-0.00663287	No	0.0829167	-0.372468	No	0.0971538	-0.365835	No
Schco3|2633173	scaffold_9:121834-122973(+)	31.8563	23.736	28.7895					0						0.0259826	-0.409558	No	0.56301	-0.141366	No	0.2302	0.268192	No
Schco3|2633177	scaffold_9:123380-124294(-)	515.603	383.676	328.497			Has secretion signal		1						0.0451847	-0.425412	No	0.00403844	-0.648791	No	0.38102	-0.223378	No
Schco3|2633183	scaffold_9:126674-127251(+)	106.598	33.8847	32.7607					0						0.000237263	-1.62498	No	0.000237263	-1.67223	No	0.867023	-0.0472496	No
Schco3|2633196	scaffold_9:136164-137592(-)	32.3829	5.2602	3.49173	PF01161|PBP		Has secretion signal	Small Secreted Protein	0		I51			sp|Q8VWH2|HD3B_ORYSJ Protein HEADING DATE 3B OS=Oryza sativa subsp. japonica GN=HD3B PE=2 SV=1	0.000237263	-2.41483	Yes	0.000237263	-2.89377	Yes	0.0305859	-0.478938	No
Schco3|2633200	scaffold_9:138324-139744(+)	14.1632	7.3725	14.8866	PF03171|2OG-FeII_Oxy; PF14226|DIOX_N	GO:0055114|oxidation-reduction process; GO:0016491|oxidoreductase activity			0					sp|Q84MB6|DIOX2_ARATH Probable 2-oxoglutarate-dependent dioxygenase At3g49630 OS=Arabidopsis thaliana GN=At3g50210 PE=2 SV=1	0.000237263	-0.856844	No	0.802234	0.0672361	No	0.000237263	0.92408	No
Schco3|2633206	scaffold_9:142571-144874(-)	1.57926	0.812429	1.38347	PF00083|Sugar_tr; PF07690|MFS_1	GO:0055085|transmembrane transport; GO:0016021|integral component of membrane; GO:0022857|transmembrane transporter activity			10					sp|Q9C101|YKT8_SCHPO Uncharacterized MFS-type transporter PB1E7.08c OS=Schizosaccharomyces pombe (strain 972 / ATCC 24843) GN=SPAPB1E7.08c PE=1 SV=1	0.000237263	-0.509033	No	0.542132	-0.113894	No	0.00628936	0.395139	No
Schco3|2633208	scaffold_9:146629-150730(+)	18.7081	16.7449	23.0805	PF02769|AIRS_C; PF02769|AIRS_C; PF13507|GATase_5; PF18072|FGAR-AT_linker; PF18076|FGAR-AT_N				0		C56			sp|P38972|PUR4_YEAST Phosphoribosylformylglycinamidine synthase OS=Saccharomyces cerevisiae (strain ATCC 204508 / S288c) GN=ADE6 PE=1 SV=2	0.46196	-0.151384	No	0.181023	0.289077	No	0.0331247	0.440461	No
Schco3|2633212	scaffold_9:151796-154118(+)	4.89685	3.70292	3.57209	PF00083|Sugar_tr; PF07690|MFS_1	GO:0055085|transmembrane transport; GO:0016021|integral component of membrane; GO:0022857|transmembrane transporter activity			12					sp|Q9C101|YKT8_SCHPO Uncharacterized MFS-type transporter PB1E7.08c OS=Schizosaccharomyces pombe (strain 972 / ATCC 24843) GN=SPAPB1E7.08c PE=1 SV=1	0.0669961	-0.326388	No	0.0656857	-0.367091	No	0.877891	-0.040703	No
Schco3|2633216	scaffold_9:155518-158659(+)	9.45871	7.29913	5.13505	PF00083|Sugar_tr; PF07690|MFS_1	GO:0055085|transmembrane transport; GO:0016021|integral component of membrane; GO:0022857|transmembrane transporter activity			11					sp|Q9C101|YKT8_SCHPO Uncharacterized MFS-type transporter PB1E7.08c OS=Schizosaccharomyces pombe (strain 972 / ATCC 24843) GN=SPAPB1E7.08c PE=1 SV=1	0.0745122	-0.333673	No	0.000237263	-0.769558	No	0.0311387	-0.435885	No
Schco3|2633219	scaffold_9:164810-166457(+)	12.7928	5.10394	17.523	PF00857|Isochorismatase; PF00857|Isochorismatase	GO:0003824|catalytic activity			0					sp|P53184|PNC1_YEAST Nicotinamidase OS=Saccharomyces cerevisiae (strain ATCC 204508 / S288c) GN=PNC1 PE=1 SV=1	0.000237263	-1.1761	No	0.0463024	0.425402	No	0.000237263	1.60151	No
Schco3|2633227	scaffold_9:169106-172777(+)	42.9341	41.974	41.5387	PF00025|Arf; PF00071|Ras; PF01926|MMR_HSR1; PF04670|Gtr1_RagA; PF08477|Roc	GO:0005525|GTP binding; GO:0003924|GTPase activity			0					sp|Q5ZLG1|RAB18_CHICK Ras-related protein Rab-18 OS=Gallus gallus GN=RAB18 PE=2 SV=1	0.897512	-0.0318771	No	0.861839	-0.0465652	No	0.959171	-0.0146881	No
Schco3|2633233	scaffold_9:181117-182779(+)	4.762	3.60061	8.4993	PF00557|Peptidase_M24				0		M24A; M24B			sp|Q9FV52|MAP1B_ARATH Methionine aminopeptidase 1B, chloroplastic OS=Arabidopsis thaliana GN=MAP1B PE=2 SV=2	0.0718737	-0.324744	No	0.000237263	0.721252	No	0.000237263	1.046	No
Schco3|2633235	scaffold_9:186453-187924(+)	344.665	291.121	525.263					0						0.345093	-0.242808	No	0.0284572	0.606409	No	0.00209971	0.849218	No
Schco3|2633241	scaffold_9:192444-192702(-)	7.25243	4.9307	3.75635					0						0.0256298	-0.476617	No	0.000653971	-0.794964	No	0.207188	-0.318348	No
Schco3|2633248	scaffold_9:196769-197666(-)	74.4162	148.595	67.0605	PF00787|PX	GO:0035091|phosphatidylinositol binding			0					sp|P0CR60|SNX3_CRYNJ Sorting nexin-3 OS=Cryptococcus neoformans var. neoformans serotype D (strain JEC21 / ATCC MYA-565) GN=SNX3 PE=3 SV=1	0.000237263	0.988116	No	0.557132	-0.148057	No	0.000237263	-1.13617	No
Schco3|2633256	scaffold_9:201095-202355(+)	15.3997	12.8354	29.7633	PF00378|ECH_1; PF16113|ECH_2	GO:0003860|3-hydroxyisobutyryl-CoA hydrolase activity; GO:0003824|catalytic activity			0					sp|O35459|ECH1_MOUSE Delta(3,5)-Delta(2,4)-dienoyl-CoA isomerase, mitochondrial OS=Mus musculus GN=Ech1 PE=1 SV=1	0.243901	-0.245305	No	0.000237263	0.907541	No	0.000237263	1.15285	No
Schco3|2633266	scaffold_9:209906-211295(-)	224.347	166.664	675.852	PF00107|ADH_zinc_N; PF08240|ADH_N	GO:0055114|oxidation-reduction process			0					sp|Q763T4|LAD_ASPOZ L-arabinitol 4-dehydrogenase OS=Aspergillus oryzae GN=ladA PE=1 SV=1	0.0359358	-0.426575	No	0.000237263	1.58669	No	0.000237263	2.01327	Yes
Schco3|2633274	scaffold_9:215845-219742(-)	20.9315	22.436	16.8083	PF01424|R3H; PF12656|G-patch_2	GO:0003676|nucleic acid binding			0					sp|Q875B6|SQS1_PODAS Protein SQS1 OS=Podospora anserina GN=SQS1 PE=3 SV=1	0.675111	0.0957219	No	0.159592	-0.300455	No	0.0538971	-0.396177	No
Schco3|2633276	scaffold_9:219995-221204(+)	56.5334	54.5099	35.576	PF09753|Use1				1					sp|O13785|USE1_SCHPO Protein transport protein use1 OS=Schizosaccharomyces pombe (strain 972 / ATCC 24843) GN=use1 PE=3 SV=1	0.832223	-0.0516546	No	0.000848698	-0.653502	No	0.00292785	-0.601848	No
Schco3|2633289	scaffold_9:235193-236506(-)	31.3672	21.1334	100.653	PF01464|SLT		Has secretion signal		0						0.00276417	-0.548307	No	0.000237263	1.65105	No	0.000237263	2.19936	Yes
Schco3|2633314	scaffold_9:262759-263942(+)	2.05519	1.38813	1.56846	PF17667|Pkinase_fungal				0						0.0191716	-0.355381	No	0.179529	-0.250358	No	0.58941	0.105022	No
Schco3|2633317	scaffold_9:267479-271072(-)	83.8916	368.341	430.796	PF17753|Ig_mannosidase; PF17786|Mannosidase_ig		Has secretion signal		0				GH2	sp|Q0CI48|MANBA_ASPTN Beta-mannosidase A OS=Aspergillus terreus (strain NIH 2624 / FGSC A1156) GN=mndA PE=3 SV=2	0.000237263	2.12126	Yes	0.000237263	2.34666	Yes	0.513779	0.225396	No
Schco3|2633332	scaffold_9:285774-287463(-)	9.80904	4.5647	4.24593					0					sp|Q9UTQ8|HPM1_SCHPO Histidine protein methyltransferase 1 OS=Schizosaccharomyces pombe (strain 972 / ATCC 24843) GN=SPAC1071.05 PE=1 SV=1	0.000237263	-0.957863	No	0.000237263	-1.04297	No	0.763978	-0.0851054	No
Schco3|2633348	scaffold_9:304010-304392(-)	27.474	15.6981	2.20086	PF10346|Con-6				0					sp|P34762|CON6_NEUCR Conidiation-specific protein 6 OS=Neurospora crassa (strain ATCC 24698 / 74-OR23-1A / CBS 708.71 / DSM 1257 / FGSC 987) GN=con-6 PE=2 SV=1	0.000237263	-0.769961	No	0.000237263	-3.15311	Yes	0.000237263	-2.38315	Yes
Schco3|2633354	scaffold_9:307510-308446(+)	15.2964	11.6147	6.86792					0						0.0733604	-0.369447	No	0.000237263	-1.0505	No	0.00243598	-0.681052	No
Schco3|2633360	scaffold_9:319589-319763(-)	11.6757	61.1956	23.1856					0						0.000237263	2.29475	Yes	0.0219165	0.932083	No	0.000237263	-1.36266	No
Schco3|2633361	scaffold_9:320983-322296(-)	51.2009	5543.71	6785.56	PF03443|Glyco_hydro_61		Has secretion signal	Small Secreted Protein	0				AA9	sp|Q00023|CEL1_AGABI Cellulose-growth-specific protein OS=Agaricus bisporus GN=cel1 PE=3 SV=1	0.000237263	6.73089	Yes	0.000237263	7.02246	Yes	0.60855	0.291568	No
Schco3|2633382	scaffold_9:337143-337368(-)	49.8638	45.9331	24.0137					0						0.693028	-0.116033	No	0.000237263	-1.02392	No	0.000848698	-0.907887	No
Schco3|2633389	scaffold_9:341127-343073(+)	228.183	311.541	462.007	PF01293|PEPCK_ATP	GO:0004612|phosphoenolpyruvate carboxykinase (ATP) activity; GO:0005524|ATP binding; GO:0006094|gluconeogenesis			0					sp|Q6FRR0|PCKA_CANGA Phosphoenolpyruvate carboxykinase [ATP] OS=Candida glabrata (strain ATCC 2001 / CBS 138 / JCM 3761 / NBRC 0622 / NRRL Y-65) GN=PCK1 PE=3 SV=1	0.0463024	0.447545	No	0.000237263	1.01453	No	0.0274498	0.566989	No
Schco3|2633408	scaffold_9:363559-364503(+)	2.07131	1.32693	1.20553	PF08638|Med14	GO:0006357|regulation of transcription by RNA polymerase II; GO:0003712|transcription coregulator activity; GO:0016592|mediator complex			0					sp|Q9P7Y4|MED14_SCHPO Mediator of RNA polymerase II transcription subunit 14 OS=Schizosaccharomyces pombe (strain 972 / ATCC 24843) GN=med14 PE=1 SV=2	0.0184423	-0.400426	No	0.0089716	-0.477729	No	0.727797	-0.0773024	No
Schco3|2633443	scaffold_9:404911-406458(-)	5.04814	5.60472	14.7901					7						0.624019	0.127006	No	0.000237263	1.38446	No	0.000237263	1.25745	No
Schco3|2633445	scaffold_9:406872-408414(+)	2.63915	2.58288	8.52996					0						0.921197	-0.0224818	No	0.000237263	1.38887	No	0.000237263	1.41135	No
Schco3|2633448	scaffold_9:410660-412277(+)	1.15476	0.897349	1.12265	PF12937|F-box-like	GO:0005515|protein binding			0						0.169813	-0.183542	No	0.916914	-0.0216607	No	0.290807	0.161881	No
Schco3|2633451	scaffold_9:412549-414553(+)	25.6989	26.4642	30.6801	PF00004|AAA; PF05621|TniB; PF13191|AAA_16; PF13401|AAA_22	GO:0005524|ATP binding			0					sp|O89033|CDC6_MOUSE Cell division control protein 6 homolog OS=Mus musculus GN=Cdc6 PE=1 SV=2	0.866458	0.040772	No	0.26281	0.246797	No	0.363251	0.206025	No
Schco3|2633454	scaffold_9:415352-416813(-)	866.873	26.4359	1.51774	PF05791|Bacillus_HBL	GO:0016020|membrane; GO:0009405|pathogenesis			2					sp|Q45757|CR6AA_BACTU Pesticidal crystal protein Cry6Aa (Fragment) OS=Bacillus thuringiensis GN=cry6Aa PE=2 SV=1	0.000237263	-4.98335	Yes	0.000237263	-8.42921	Yes	0.000237263	-3.44586	Yes
Schco3|2633459	scaffold_9:419818-421369(-)	1.36964	0.971363	1.38686					0						0.0547725	-0.265474	No	0.962941	0.010446	No	0.0859397	0.27592	No
Schco3|2633470	scaffold_9:422363-422564(+)	9.21355	16.9658	14.3797					0						0.000237263	0.814769	No	0.0147345	0.590543	No	0.408105	-0.224226	No
Schco3|2633490	scaffold_9:437949-439197(-)	5.77028	8.82819	11.8222	PF01266|DAO	GO:0055114|oxidation-reduction process; GO:0016491|oxidoreductase activity			0					sp|P80324|OXDA_RHOTO D-amino-acid oxidase OS=Rhodosporidium toruloides GN=DAO1 PE=1 SV=1	0.119545	0.53771	No	0.0194089	0.921356	No	0.24928	0.383646	No
Schco3|2633499	scaffold_9:443213-443893(+)	81.2655	1.39258	0.151509					0						0.000237263	-5.10365	Yes	0.000237263	-6.15869	Yes	0.00045089	-1.05504	No
Schco3|2633510	scaffold_9:453138-454400(-)	51.2032	46.9095	46.6738	PF03114|BAR	GO:0005515|protein binding; GO:0005737|cytoplasm			0					sp|Q9UUM7|HOB3_SCHPO Protein hob3 OS=Schizosaccharomyces pombe (strain 972 / ATCC 24843) GN=hob3 PE=1 SV=1	0.579777	-0.123826	No	0.59932	-0.130942	No	0.979448	-0.00711513	No
Schco3|2633516	scaffold_9:456044-456410(-)	26.5724	24.6726	23.5161			Has secretion signal	Small Secreted Protein	0						0.684329	-0.102995	No	0.535301	-0.169495	No	0.820831	-0.0664999	No
Schco3|2633521	scaffold_9:461202-462701(-)	2.52944	2.42416	1.16049			Has secretion signal		1						0.840025	-0.0436892	No	0.000237263	-0.708081	No	0.000237263	-0.664392	No
Schco3|2633525	scaffold_9:463650-465134(-)	52.2356	59.1186	30.4335	PF11710|Git3				7						0.412873	0.17542	No	0.00045089	-0.760088	No	0.000237263	-0.935508	No
Schco3|2633528	scaffold_9:466485-467419(+)	1.32007	1.11427	1.58701					1						0.391986	-0.134009	No	0.399491	0.157117	No	0.080993	0.291126	No
Schco3|2633538	scaffold_9:476035-477006(-)	206.23	240.937	217.377	PF10032|Pho88	GO:0005783|endoplasmic reticulum; GO:0045047|protein targeting to ER			2					sp|P38264|PHO88_YEAST Inorganic phosphate transport protein PHO88 OS=Saccharomyces cerevisiae (strain ATCC 204508 / S288c) GN=PHO88 PE=1 SV=1	0.380209	0.223399	No	0.832349	0.075588	No	0.656863	-0.147811	No
Schco3|2633542	scaffold_9:477201-477866(-)	18.0004	21.5082	82.132	PF03364|Polyketide_cyc		Has secretion signal	Small Secreted Protein	0						0.808409	0.244421	No	0.00991824	2.12937	Yes	0.0272198	1.88495	No
Schco3|2633560	scaffold_9:485791-487776(+)	133.285	66.5899	81.458	PF00097|zf-C3HC4; PF01485|IBR; PF01485|IBR	GO:0046872|metal ion binding			0					sp|Q9P3U4|HEL1_SCHPO E3 ubiquitin-protein ligase dbl4 OS=Schizosaccharomyces pombe (strain 972 / ATCC 24843) GN=dbl4 PE=3 SV=1	0.000237263	-0.990419	No	0.000237263	-0.703567	No	0.211031	0.286852	No
Schco3|2633561	scaffold_9:488759-490241(+)	73.9821	82.0981	54.2027					1						0.501851	0.148269	No	0.039031	-0.441807	No	0.00243598	-0.590077	No
Schco3|2633567	scaffold_9:491347-494052(-)	24.4544	16.3554	20.2521					0						0.00140422	-0.55253	No	0.233935	-0.26031	No	0.176897	0.292221	No
Schco3|2633583	scaffold_9:513259-513490(-)	37.4076	43.396	27.6572					0						0.59154	0.209038	No	0.344983	-0.422494	No	0.125364	-0.631532	No
Schco3|2633596	scaffold_9:522714-523967(+)	27.1699	12.7086	31.4555	PF00153|Mito_carr; PF00153|Mito_carr; PF00153|Mito_carr				1					sp|Q10248|YD1K_SCHPO Uncharacterized mitochondrial carrier C4G9.20c OS=Schizosaccharomyces pombe (strain 972 / ATCC 24843) GN=SPAC4G9.20c PE=3 SV=2	0.000237263	-1.03907	No	0.377447	0.204309	No	0.000237263	1.24338	No
Schco3|2633604	scaffold_9:529682-530816(-)	176.487	158.407	122.175	PF12955|DUF3844		Has secretion signal		1					sp|O74728|YH93_SCHPO Uncharacterized endoplasmic reticulum membrane protein C1709.03 OS=Schizosaccharomyces pombe (strain 972 / ATCC 24843) GN=SPBC1709.03 PE=3 SV=2	0.476438	-0.154998	No	0.0120445	-0.527004	No	0.0938722	-0.372006	No
Schco3|2633605	scaffold_9:531281-532610(+)	27.2128	25.5131	30.2443					0						0.696189	-0.0896445	No	0.538114	0.147243	No	0.28814	0.236888	No
Schco3|2633610	scaffold_9:533408-535175(+)	34.4164	24.0189	27.3545	PF12937|F-box-like	GO:0005515|protein binding			0						0.0074388	-0.501399	No	0.13639	-0.32084	No	0.447093	0.180559	No
Schco3|2633611	scaffold_9:535883-537808(+)	7.31803	5.48369	4.18598	PF11991|Trp_DMAT	GO:0009820|alkaloid metabolic process; GO:0016765|transferase activity, transferring alkyl or aryl (other than methyl) groups			0		M77	ClusterId: 13; Type: DMAT		sp|Q4WYG3|7DMAW_ASPFU 7-dimethylallyltryptophan synthase OS=Neosartorya fumigata (strain ATCC MYA-4609 / Af293 / CBS 101355 / FGSC A1100) GN=etpPT PE=1 SV=2	0.0468011	-0.359427	No	0.000653971	-0.681625	No	0.119133	-0.322198	No
Schco3|2633615	scaffold_9:540886-541615(+)	0.580785	2.53182	1.26508					0						0.4849	1.15977	No	0.713782	0.518921	No	0.826472	-0.64085	No
Schco3|2633620	scaffold_9:544412-546180(+)	9.69413	6.72636	4.73404	PF01633|Choline_kinase; PF01633|Choline_kinase; PF01636|APH; PF01636|APH				0						0.00869517	-0.468958	No	0.000237263	-0.899195	No	0.0361418	-0.430237	No
Schco3|2633627	scaffold_9:548745-549580(+)	17.0403	38.2255	8.76594	PF01633|Choline_kinase; PF01636|APH				0						0.0871136	1.12057	No	0.191928	-0.885393	No	0.00772012	-2.00596	Yes
Schco3|2633632	scaffold_9:551104-551907(-)	46.5664	32.7874	31.3639	PF00106|adh_short; PF01370|Epimerase; PF13460|NAD_binding_10; PF13561|adh_short_C2	GO:0050662|coenzyme binding; GO:0003824|catalytic activity			0					sp|Q7Z9I2|YCP9_SCHPO Uncharacterized oxidoreductase C663.09c OS=Schizosaccharomyces pombe (strain 972 / ATCC 24843) GN=SPCC663.09c PE=3 SV=1	0.00910473	-0.493458	No	0.00786113	-0.555557	No	0.825541	-0.0620999	No
Schco3|2633644	scaffold_9:560706-562031(+)	44.2839	43.8671	75.3722	PF01734|Patatin	GO:0006629|lipid metabolic process			0					sp|Q5XTS1|PLPL8_RABIT Calcium-independent phospholipase A2-gamma OS=Oryctolagus cuniculus GN=PNPLA8 PE=1 SV=1	0.960371	-0.0133403	No	0.000237263	0.754049	No	0.00045089	0.76739	No
Schco3|2633649	scaffold_9:565384-565747(-)	1.70568	1.29279	1.21248					0						0.31454	-0.238887	No	0.298276	-0.290327	No	0.876682	-0.0514398	No
Schco3|2633655	scaffold_9:566248-566410(+)	8.0611	14.3874	7.72609			Has secretion signal	Small Secreted Protein	0						0.0089716	0.763991	No	0.907625	-0.0543508	No	0.019652	-0.818342	No
Schco3|2633672	scaffold_9:578665-581214(+)	147.057	101.823	115.068	PF00012|HSP70; PF06723|MreB_Mbl	GO:0000902|cell morphogenesis			0					sp|O74225|HSP88_NEUCR Heat shock protein hsp88 OS=Neurospora crassa (strain ATCC 24698 / 74-OR23-1A / CBS 708.71 / DSM 1257 / FGSC 987) GN=hsp88 PE=1 SV=1	0.00827572	-0.52599	No	0.134636	-0.351182	No	0.500041	0.174807	No
Schco3|2633680	scaffold_9:588205-591022(+)	44.5908	38.8982	29.5244	PF00620|RhoGAP; PF13716|CRAL_TRIO_2	GO:0007165|signal transduction			1					sp|Q9CXP4|RHG08_MOUSE Rho GTPase-activating protein 8 OS=Mus musculus GN=Arhgap8 PE=2 SV=3	0.356616	-0.192419	No	0.00510373	-0.57878	No	0.0711188	-0.386361	No
Schco3|2633698	scaffold_9:605661-608744(-)	5.89243	8.36258	15.2417	PF04049|ANAPC8; PF13181|TPR_8; PF13181|TPR_8; PF13432|TPR_16; PF13432|TPR_16	GO:0005680|anaphase-promoting complex; GO:0030071|regulation of mitotic metaphase/anaphase transition; GO:0005515|protein binding			0					sp|O94556|APC8_SCHPO Anaphase-promoting complex subunit 8 OS=Schizosaccharomyces pombe (strain 972 / ATCC 24843) GN=cut23 PE=1 SV=2	0.0138498	0.441893	No	0.000237263	1.23662	No	0.000237263	0.794725	No
Schco3|2633699	scaffold_9:609278-609671(+)	122.873	123.175	2.03358					0						0.990297	0.00351298	No	0.000237263	-5.3517	Yes	0.000237263	-5.35521	Yes
Schco3|2633705	scaffold_9:610323-610802(+)	758.258	841.113	36.7893					0						0.605256	0.149424	No	0.000237263	-4.32854	Yes	0.000237263	-4.47796	Yes
Schco3|2633726	scaffold_9:633750-635407(+)	36.5199	52.7715	155.256	PF00704|Glyco_hydro_18	GO:0005975|carbohydrate metabolic process	Has secretion signal		0				GH18	sp|P20533|CHIA1_BACCI Chitinase A1 OS=Bacillus circulans GN=chiA1 PE=1 SV=1	0.0048018	0.519186	No	0.000237263	2.05818	Yes	0.000237263	1.539	No
Schco3|2633733	scaffold_9:638118-638514(+)	1.58287	3.02014	3.45017					0						0.361361	0.638271	No	0.452323	0.784885	No	0.872998	0.146615	No
Schco3|2633734	scaffold_9:638716-640336(-)	8.65925	6.52203	11.0208	PF15024|Glyco_transf_18	GO:0006487|protein N-linked glycosylation; GO:0030144|alpha-1,6-mannosylglycoprotein 6-beta-N-acetylglucosaminyltransferase activity			1					sp|Q09328|MGT5A_HUMAN Alpha-1,6-mannosylglycoprotein 6-beta-N-acetylglucosaminyltransferase A OS=Homo sapiens GN=MGAT5 PE=2 SV=1	0.0584796	-0.360789	No	0.181599	0.31555	No	0.000848698	0.676339	No
Schco3|2633738	scaffold_9:640794-643681(-)	16.689	16.2622	27.4974	PF00449|Urease_alpha; PF00547|Urease_gamma; PF00699|Urease_beta; PF01979|Amidohydro_1	GO:0016787|hydrolase activity; GO:0043419|urea catabolic process; GO:0016151|nickel cation binding			0		M38			sp|P0CS22|UREA_CRYNJ Urease OS=Cryptococcus neoformans var. neoformans serotype D (strain JEC21 / ATCC MYA-565) GN=URE1 PE=3 SV=1	0.878914	-0.0352361	No	0.000848698	0.687978	No	0.00045089	0.723214	No
Schco3|2633740	scaffold_9:644029-646880(-)	38.5244	37.5604	51.131	PF01926|MMR_HSR1; PF02263|GBP; PF05879|RHD3	GO:0005525|GTP binding; GO:0003924|GTPase activity			2					sp|B0D0N9|SEY1_LACBS Protein SEY1 OS=Laccaria bicolor (strain S238N-H82 / ATCC MYA-4686) GN=SEY1 PE=3 SV=1	0.882544	-0.0356235	No	0.0609894	0.399398	No	0.039133	0.435022	No
Schco3|2633756	scaffold_9:651183-652729(-)	16.4183	37.1039	29.3295	PF09729|Gti1_Pac2				0					sp|Q10294|PAC2_SCHPO cAMP-independent regulatory protein pac2 OS=Schizosaccharomyces pombe (strain 972 / ATCC 24843) GN=pac2 PE=2 SV=1	0.000237263	1.12933	No	0.00122275	0.800118	No	0.154504	-0.329217	No
Schco3|2633771	scaffold_9:659177-660006(+)	178.361	138.233	234.939	PF08718|GLTP	GO:0120013|intermembrane lipid transfer activity; GO:0120009|intermembrane lipid transfer; GO:0005737|cytoplasm			0					sp|A2BG43|GLTP_DANRE Glycolipid transfer protein OS=Danio rerio GN=gltp PE=3 SV=1	0.076247	-0.365365	No	0.0825571	0.395548	No	0.00045089	0.760913	No
Schco3|2633776	scaffold_9:664076-666335(+)	10.4448	0.660174	0.620189	PF00067|p450	GO:0055114|oxidation-reduction process; GO:0016705|oxidoreductase activity, acting on paired donors, with incorporation or reduction of molecular oxygen; GO:0020037|heme binding; GO:0005506|iron ion binding			0					sp|Q4WAW8|FTME_ASPFU Fumitremorgin C synthase OS=Neosartorya fumigata (strain ATCC MYA-4609 / Af293 / CBS 101355 / FGSC A1100) GN=ftmP450-2 PE=3 SV=1	0.000237263	-2.78529	Yes	0.000237263	-2.82046	Yes	0.926473	-0.0351723	No
Schco3|2633777	scaffold_9:666405-667911(-)	4.97258	4.31432	4.61363	PF12937|F-box-like	GO:0005515|protein binding			0						0.555975	-0.168469	No	0.798189	-0.0894203	No	0.775868	0.0790489	No
Schco3|2633783	scaffold_9:670637-671231(+)	52.7036	79.3433	77.3253	PF00125|Histone	GO:0003677|DNA binding; GO:0000786|nucleosome			0					sp|Q4PB04|H32_USTMA Histone H3.2 OS=Ustilago maydis (strain 521 / FGSC 9021) GN=HHT2 PE=3 SV=3	0.178278	0.581159	No	0.177608	0.54446	No	0.938482	-0.0366993	No
Schco3|2633791	scaffold_9:673162-674188(+)	78.1328	134.164	50.7168	PF00903|Glyoxalase; PF13669|Glyoxalase_4; PF18029|Glyoxalase_6				0					sp|O04885|LGUL_BRAJU Lactoylglutathione lyase OS=Brassica juncea GN=GLY I PE=2 SV=1	0.000237263	0.772363	No	0.00372512	-0.613643	No	0.000237263	-1.38601	No
Schco3|2633797	scaffold_9:677878-679306(-)	163.662	122.88	180.468	PF00735|Septin; PF01926|MMR_HSR1	GO:0005525|GTP binding			0					sp|P48008|SPN3_SCHPO Septin homolog spn3 OS=Schizosaccharomyces pombe (strain 972 / ATCC 24843) GN=spn3 PE=1 SV=3	0.0406216	-0.410564	No	0.607477	0.140208	No	0.0134734	0.550772	No
Schco3|2633800	scaffold_9:679436-680366(+)	8.10078	8.90842	12.03	PF00025|Arf; PF00071|Ras; PF01926|MMR_HSR1; PF04670|Gtr1_RagA; PF08477|Roc; PF09439|SRPRB	GO:0005525|GTP binding; GO:0003924|GTPase activity			0					sp|Q02804|ARL3_YEAST ADP-ribosylation factor-like protein 3 OS=Saccharomyces cerevisiae (strain ATCC 204508 / S288c) GN=ARL3 PE=1 SV=1	0.945239	0.122665	No	0.873404	0.517775	No	0.866771	0.39511	No
Schco3|2633812	scaffold_9:688055-688992(-)	62.012	64.98	114.043	PF00137|ATP-synt_C; PF00137|ATP-synt_C	GO:0015991|ATP hydrolysis coupled proton transport; GO:0015078|proton transmembrane transporter activity; GO:0033177|proton-transporting two-sector ATPase complex, proton-transporting domain	Has secretion signal		5					sp|O14046|VATO_SCHPO Probable V-type proton ATPase 20 kDa proteolipid subunit OS=Schizosaccharomyces pombe (strain 972 / ATCC 24843) GN=vma16 PE=3 SV=1	0.780469	0.0664022	No	0.000237263	0.868475	No	0.000237263	0.802073	No
Schco3|2633816	scaffold_9:690077-691675(+)	20.1856	1647.78	3669.69	PF00840|Glyco_hydro_7	GO:0005975|carbohydrate metabolic process; GO:0004553|hydrolase activity, hydrolyzing O-glycosyl compounds	Has secretion signal		0				GH7	sp|P13860|GUX1_PHACH Exoglucanase 1 OS=Phanerochaete chrysosporium GN=CBH1 PE=2 SV=1	0.000237263	6.28217	Yes	0.000237263	7.43682	Yes	0.00614403	1.15465	No
Schco3|2633826	scaffold_9:697740-699157(-)	50.6782	56.6398	89.2375	PF00106|adh_short; PF08659|KR; PF13561|adh_short_C2				1					sp|P87017|AFLH_ASPPA 5'-hydroxyaverantin dehydrogenase OS=Aspergillus parasiticus GN=adhA PE=1 SV=2	0.459252	0.15751	No	0.000237263	0.804171	No	0.00175643	0.646662	No
Schco3|2633834	scaffold_9:705256-705523(+)	10.2506	6.84728	7.70166					0						0.0113895	-0.519737	No	0.134072	-0.370639	No	0.596447	0.149098	No
Schco3|2633839	scaffold_9:706647-708238(-)	129.598	75.4201	149.743	PF00172|Zn_clus	GO:0005634|nucleus; GO:0006355|regulation of transcription, DNA-templated; GO:0000981|DNA-binding transcription factor activity, RNA polymerase II-specific; GO:0008270|zinc ion binding			0	Fungal Specific TF					0.000237263	-0.773109	No	0.392979	0.206958	No	0.000237263	0.980067	No
Schco3|2633841	scaffold_9:709487-710439(-)	16.7252	33.8187	30.9225	PF04573|SPC22	GO:0006465|signal peptide processing; GO:0016021|integral component of membrane; GO:0005787|signal peptidase complex; GO:0008233|peptidase activity			0					sp|Q12133|SPC3_YEAST Signal peptidase complex subunit SPC3 OS=Saccharomyces cerevisiae (strain ATCC 204508 / S288c) GN=SPC3 PE=1 SV=1	0.000237263	0.97406	No	0.000237263	0.848772	No	0.632338	-0.125289	No
Schco3|2633851	scaffold_9:716505-718297(+)	800.93	522.835	730.397					6						0.00910473	-0.614364	No	0.675628	-0.132822	No	0.0673732	0.481542	No
Schco3|2633862	scaffold_9:723826-724364(+)	41.4933	41.5291	30.7096	PF05730|CFEM		Has secretion signal	Small Secreted Protein	0						0.995352	0.00121494	No	0.0663458	-0.422316	No	0.0635661	-0.423531	No
Schco3|2633867	scaffold_9:726987-727905(-)	12.9242	13.1059	22.2045	PF02230|Abhydrolase_2	GO:0016787|hydrolase activity			0					sp|P0CT29|YU204_USTMA Uncharacterized hydrolase UM10204 OS=Ustilago maydis (strain 521 / FGSC 9021) GN=UMAG_10204 PE=3 SV=1	0.983422	0.0187043	No	0.315406	0.73681	No	0.293865	0.718106	No
Schco3|2633874	scaffold_9:728212-730690(+)	62.8274	39.5765	49.5837	PF07690|MFS_1	GO:0055085|transmembrane transport; GO:0016021|integral component of membrane			12			ClusterId: 14; Type: Decorating		sp|Q9P6J0|YHDC_SCHPO Uncharacterized transporter C1683.12 OS=Schizosaccharomyces pombe (strain 972 / ATCC 24843) GN=SPBC1683.12 PE=3 SV=1	0.000237263	-0.653531	No	0.151172	-0.335503	No	0.172535	0.318028	No
Schco3|2633880	scaffold_9:735317-736344(-)	19.6834	12.0146	36.1128	PF01738|DLH	GO:0016787|hydrolase activity			0					sp|P39721|AIM2_YEAST Protein AIM2 OS=Saccharomyces cerevisiae (strain ATCC 204508 / S288c) GN=AIM2 PE=1 SV=1	0.0930904	-0.668342	No	0.0464036	0.843443	No	0.000237263	1.51179	No
Schco3|2633881	scaffold_9:736727-741543(-)	10.6569	5.21279	10.843	PF02463|SMC_N; PF06470|SMC_hinge; PF13175|AAA_15; PF13304|AAA_21; PF13476|AAA_23; PF13555|AAA_29	GO:0051276|chromosome organization; GO:0005694|chromosome; GO:0005515|protein binding; GO:0005524|ATP binding			0					sp|O94383|SMC1_SCHPO Structural maintenance of chromosomes protein 1 OS=Schizosaccharomyces pombe (strain 972 / ATCC 24843) GN=psm1 PE=1 SV=2	0.000237263	-0.907871	No	0.947572	0.0228504	No	0.000237263	0.930721	No
Schco3|2633883	scaffold_9:741827-742431(+)	143.283	142.506	183.504	PF02320|UCR_hinge				0					sp|O42932|QCR6_SCHPO Cytochrome b-c1 complex subunit 6 OS=Schizosaccharomyces pombe (strain 972 / ATCC 24843) GN=qcr6 PE=3 SV=1	0.976943	-0.00779027	No	0.102328	0.354751	No	0.0936251	0.362541	No
Schco3|2633906	scaffold_9:756450-757460(-)	454.921	377.047	465.027	PF00318|Ribosomal_S2; PF00318|Ribosomal_S2; PF16122|40S_SA_C	GO:0006412|translation; GO:0005622|intracellular; GO:0003735|structural constituent of ribosome; GO:0005840|ribosome			0					sp|B8PAR0|RSSA_POSPM 40S ribosomal protein S0 OS=Postia placenta (strain ATCC 44394 / Madison 698-R) GN=RPS0 PE=3 SV=1	0.217718	-0.270218	No	0.915	0.0316297	No	0.230125	0.301848	No
Schco3|2633907	scaffold_9:757802-758294(+)	0.68809	1.14019	2.35081			Has secretion signal	Small Secreted Protein	1						0.0239029	0.342347	No	0.000237263	0.989118	No	0.000237263	0.646771	No
Schco3|2633918	scaffold_9:765878-766685(-)	13.5573	14.7187	6.62768	PF02566|OsmC				0					sp|P70736|Y3023_ACIAD Uncharacterized protein ACIAD3023 OS=Acinetobacter baylyi (strain ATCC 33305 / BD413 / ADP1) GN=ACIAD3023 PE=3 SV=1	0.893866	0.110739	No	0.205711	-0.932427	No	0.153533	-1.04317	No
Schco3|2633925	scaffold_9:767073-767735(-)	355.163	539.672	168.778	PF02566|OsmC				0					sp|P0A0V5|OHR_XANCH Organic hydroperoxide resistance protein OS=Xanthomonas campestris pv. phaseoli GN=ohr PE=3 SV=1	0.00175643	0.602216	No	0.000237263	-1.06889	No	0.000237263	-1.6711	No
Schco3|2633931	scaffold_9:772576-772837(+)	0.710611	0.797132	0.49217					0						0.73559	0.0711847	No	0.374907	-0.1971	No	0.203112	-0.268284	No
Schco3|2633946	scaffold_9:783219-783948(+)	10.8986	16.7252	11.0192					0						0.00260051	0.57501	No	0.960983	0.014549	No	0.0115188	-0.560461	No
Schco3|2633956	scaffold_9:785887-787277(+)	101.26	90.9432	120.785	PF03986|Autophagy_N; PF03987|Autophagy_act_C; PF10381|Autophagy_C				0					sp|P0CM34|ATG3_CRYNJ Autophagy-related protein 3 OS=Cryptococcus neoformans var. neoformans serotype D (strain JEC21 / ATCC MYA-565) GN=ATG3 PE=3 SV=1	0.480238	-0.153427	No	0.277467	0.252095	No	0.0576149	0.405522	No
Schco3|2633965	scaffold_9:793993-794614(+)	13.9658	14.7458	26.513					0						0.775048	0.0732977	No	0.000237263	0.878444	No	0.000237263	0.805146	No
Schco3|2633970	scaffold_9:794847-796475(+)	13.7719	16.2614	22.5798	PF06728|PIG-U	GO:0016255|attachment of GPI anchor to protein; GO:0016021|integral component of membrane; GO:0042765|GPI-anchor transamidase complex	Has secretion signal		8					sp|Q9H490|PIGU_HUMAN Phosphatidylinositol glycan anchor biosynthesis class U protein OS=Homo sapiens GN=PIGU PE=1 SV=3	0.279498	0.224694	No	0.00103783	0.674696	No	0.033665	0.450002	No
Schco3|2633974	scaffold_9:796737-800163(+)	10.3304	6.55437	8.82189	PF00571|CBS; PF00654|Voltage_CLC	GO:0016020|membrane; GO:0006821|chloride transport; GO:0005247|voltage-gated chloride channel activity; GO:0055085|transmembrane transport			12					sp|P0C197|CLCNX_USTMA Probable chloride channel protein UM03490-D OS=Ustilago maydis (strain 521 / FGSC 9021) GN=UMAG_11084 PE=3 SV=1	0.00045089	-0.584815	No	0.357221	-0.206126	No	0.064054	0.378689	No
Schco3|2633980	scaffold_9:800435-800704(+)	75.5428	53.0202	46.9868					0						0.0119133	-0.502768	No	0.00192814	-0.673629	No	0.506431	-0.170861	No
Schco3|2633983	scaffold_9:801703-802946(-)	45.9322	43.6722	32.9642	PF02845|CUE	GO:0005515|protein binding			0						0.764481	-0.0712008	No	0.0241364	-0.466563	No	0.0586718	-0.395362	No
Schco3|2633989	scaffold_9:803552-805953(+)	2.23451	2.21929	2.1083	PF03069|FmdA_AmdA	GO:0016811|hydrolase activity, acting on carbon-nitrogen (but not peptide) bonds, in linear amides			0					sp|Q50228|FMDA_METME Formamidase OS=Methylophilus methylotrophus GN=fmdA PE=1 SV=1	0.97334	-0.00680463	No	0.800587	-0.0574214	No	0.822532	-0.0506168	No
Schco3|2634005	scaffold_9:818844-820059(-)	0.654611	0.637959	5.28768	PF01370|Epimerase; PF05368|NmrA; PF13460|NAD_binding_10	GO:0050662|coenzyme binding; GO:0003824|catalytic activity			0					sp|Q0VCN1|NMRL1_BOVIN NmrA-like family domain-containing protein 1 OS=Bos taurus GN=NMRAL1 PE=2 SV=1	0.925249	-0.0145928	No	0.000237263	1.92604	No	0.000237263	1.94063	No
Schco3|2634010	scaffold_9:825894-826131(+)	0.790224	1.423	0.653036					0						0.377557	0.436654	No	0.851469	-0.115022	No	0.377799	-0.551676	No
Schco3|2634014	scaffold_9:827567-830582(-)	10.2618	11.2731	20.2615	PF07792|Afi1; PF08616|SPA		Has secretion signal		0					sp|Q5BGR2|MESA_EMENI Protein mesA OS=Emericella nidulans (strain FGSC A4 / ATCC 38163 / CBS 112.46 / NRRL 194 / M139) GN=mesA PE=1 SV=2	0.556831	0.124062	No	0.000237263	0.916806	No	0.000237263	0.792744	No
Schco3|2634024	scaffold_9:836919-838837(+)	96.4826	88.5502	119.344	PF00026|Asp; PF14543|TAXi_N		Has secretion signal		1		A01A			sp|Q03168|ASPP_AEDAE Lysosomal aspartic protease OS=Aedes aegypti GN=AAEL006169 PE=1 SV=2	0.587697	-0.122448	No	0.178051	0.303948	No	0.0500279	0.426396	No
Schco3|2634027	scaffold_9:841714-842714(-)	7.83792	2380.7	1952.16	PF03443|Glyco_hydro_61		Has secretion signal	Small Secreted Protein	0				AA9	sp|A2R5N0|EGLD_ASPNC Probable endo-beta-1,4-glucanase D OS=Aspergillus niger (strain CBS 513.88 / FGSC A1513) GN=eglD PE=3 SV=1	0.000237263	8.07407	Yes	0.000237263	7.78789	Yes	0.443364	-0.286182	No
Schco3|2634044	scaffold_9:863565-866696(-)	39.2958	22.9573	5.42451	PF00171|Aldedh; PF00171|Aldedh	GO:0055114|oxidation-reduction process; GO:0016491|oxidoreductase activity			0					sp|P30838|AL3A1_HUMAN Aldehyde dehydrogenase, dimeric NADP-preferring OS=Homo sapiens GN=ALDH3A1 PE=1 SV=3	0.000848698	-0.750164	No	0.000237263	-2.64897	Yes	0.000237263	-1.89881	No
Schco3|2634051	scaffold_9:875175-877417(-)	26.7089	25.6296	39.0805	PF00266|Aminotran_5; PF00282|Pyridoxal_deC	GO:0016831|carboxy-lyase activity; GO:0030170|pyridoxal phosphate binding; GO:0019752|carboxylic acid metabolic process			0					sp|Q05567|SGPL_YEAST Sphingosine-1-phosphate lyase OS=Saccharomyces cerevisiae (strain ATCC 204508 / S288c) GN=DPL1 PE=1 SV=1	0.804997	-0.0573187	No	0.00883272	0.532551	No	0.0030888	0.58987	No
Schco3|2634056	scaffold_9:877605-878403(+)	21.4835	19.9988	42.5148	PF01920|Prefoldin_2	GO:0016272|prefoldin complex; GO:0051082|unfolded protein binding; GO:0006457|protein folding			0					sp|P53900|PFD4_YEAST Prefoldin subunit 4 OS=Saccharomyces cerevisiae (strain ATCC 204508 / S288c) GN=GIM3 PE=1 SV=1	0.694517	-0.0985598	No	0.000237263	0.95264	No	0.000237263	1.0512	No
Schco3|2634059	scaffold_9:878769-880326(-)	243.342	314.789	362.142	PF00141|peroxidase	GO:0055114|oxidation-reduction process; GO:0020037|heme binding; GO:0006979|response to oxidative stress; GO:0004601|peroxidase activity			1				AA2	sp|Q6URB0|CCPR_CRYNH Cytochrome c peroxidase, mitochondrial OS=Cryptococcus neoformans var. grubii serotype A (strain H99 / ATCC 208821 / CBS 10515 / FGSC 9487) GN=CCP1 PE=3 SV=1	0.0758872	0.370059	No	0.0126956	0.571632	No	0.44541	0.201573	No
Schco3|2634064	scaffold_9:882630-884413(+)	29.7467	24.7385	35.5571	PF00400|WD40; PF00400|WD40; PF12894|ANAPC4_WD40; PF12894|ANAPC4_WD40	GO:0005515|protein binding			0					sp|P78972|SLP1_SCHPO WD repeat-containing protein slp1 OS=Schizosaccharomyces pombe (strain 972 / ATCC 24843) GN=slp1 PE=1 SV=1	0.188393	-0.256504	No	0.259491	0.24972	No	0.0121737	0.506224	No
Schco3|2634070	scaffold_9:884777-886127(+)	68.1065	73.0046	72.0011					0					sp|Q3UJK4|GTPB2_MOUSE GTP-binding protein 2 OS=Mus musculus GN=Gtpbp2 PE=1 SV=1	0.670392	0.0987935	No	0.768214	0.0790968	No	0.942646	-0.0196967	No
Schco3|2634072	scaffold_9:886661-887091(+)	167.078	273.637	13.1753					0						0.0470889	0.708395	No	0.000237263	-3.56768	Yes	0.000237263	-4.27607	Yes
Schco3|2634081	scaffold_9:891412-892665(+)	24.8701	35.5813	31.5648	PF01027|Bax1-I				7					sp|O74888|BXI1_SCHPO Bax inhibitor 1 OS=Schizosaccharomyces pombe (strain 972 / ATCC 24843) GN=bxi1 PE=3 SV=1	0.0132224	0.499821	No	0.17564	0.332028	No	0.52624	-0.167793	No
Schco3|2634095	scaffold_9:903307-903943(+)	54.7124	81.9343	59.366	PF00254|FKBP_C		Has secretion signal	Small Secreted Protein	0					sp|P0CP96|FKBP2_CRYNJ FK506-binding protein 2 OS=Cryptococcus neoformans var. neoformans serotype D (strain JEC21 / ATCC MYA-565) GN=FPR2 PE=3 SV=1	0.00243598	0.57397	No	0.657705	0.115738	No	0.033665	-0.458233	No
Schco3|2634102	scaffold_9:904321-905301(+)	23.5909	16.3902	26.3044	PF04032|Rpr2				0					sp|Q9Y813|RPR2_SCHPO Ribonuclease P protein subunit rpr2 OS=Schizosaccharomyces pombe (strain 972 / ATCC 24843) GN=rpr2 PE=3 SV=1	0.00614403	-0.49985	No	0.538923	0.151009	No	0.00158088	0.650859	No
Schco3|2634115	scaffold_9:919212-919473(+)	17.0327	15.1229	12.4727					0						0.48367	-0.161504	No	0.0701754	-0.420576	No	0.298206	-0.259072	No
Schco3|2634120	scaffold_9:920646-921078(-)	2.49937	1.19565	2.74848					0						0.00140422	-0.672447	No	0.721035	0.0992105	No	0.00045089	0.771658	No
Schco3|2634136	scaffold_9:938743-940834(-)	17.7585	20.2869	17.1528					0					sp|Q8IDX6|RBP2A_PLAF7 Reticulocyte-binding protein 2 homolog a OS=Plasmodium falciparum (isolate 3D7) GN=PF13_0198 PE=3 SV=1	0.37009	0.182421	No	0.855518	-0.0473524	No	0.301125	-0.229774	No
Schco3|2634140	scaffold_9:941780-943462(+)	65.6638	92.1177	68.694					1						0.00855434	0.482152	No	0.811579	0.0641309	No	0.0514101	-0.418021	No
Schco3|2634144	scaffold_9:945124-946656(-)	259.383	91.8935	193.793			Has secretion signal		1						0.000237263	-1.48699	No	0.0739032	-0.418693	No	0.000237263	1.06829	No
Schco3|2634157	scaffold_9:953226-953616(-)	4.42622	17.8208	26.9918	PF15055|DUF4536				0						0.435182	1.79431	No	0.420599	2.36698	No	0.537435	0.572676	No
Schco3|2634165	scaffold_9:958623-959839(+)	22.702	17.1113	21.1912					0					sp|O14204|YDQC_SCHPO Uncharacterized protein C5D6.12 OS=Schizosaccharomyces pombe (strain 972 / ATCC 24843) GN=SPAC5D6.12 PE=4 SV=1	0.0465062	-0.388119	No	0.718221	-0.0950211	No	0.200838	0.293098	No
Schco3|2634170	scaffold_9:963576-963894(-)	2.54572	1.60252	2.46508					0						1	-0.446169	No	0.906326	-0.03319	No	0.0459953	0.412979	No
Schco3|2634174	scaffold_9:967549-968845(-)	31.5105	24.7343	13.4424					0						0.0684912	-0.337213	No	0.000237263	-1.1706	No	0.000237263	-0.833382	No
Schco3|2634178	scaffold_9:969781-971299(+)	8764.91	3633.51	470.547	PF05791|Bacillus_HBL	GO:0016020|membrane; GO:0009405|pathogenesis			0						0.0048018	-1.27014	No	0.000237263	-4.21643	Yes	0.000237263	-2.94629	Yes
Schco3|2634180	scaffold_9:971606-973177(-)	106.681	88.0777	301.684	PF00536|SAM_1	GO:0005515|protein binding			0					sp|Q4P965|VTS1_USTMA Protein VTS1 OS=Ustilago maydis (strain 521 / FGSC 9021) GN=VTS1 PE=3 SV=1	0.178563	-0.273627	No	0.000237263	1.49105	No	0.000237263	1.76468	No
Schco3|2634186	scaffold_9:974641-977294(+)	3.92762	8.7704	30.7742	PF00067|p450	GO:0055114|oxidation-reduction process; GO:0016705|oxidoreductase activity, acting on paired donors, with incorporation or reduction of molecular oxygen; GO:0020037|heme binding; GO:0005506|iron ion binding			0					sp|Q9ASR3|C7091_ARATH Cytochrome P450 709B1 OS=Arabidopsis thaliana GN=CYP709B1 PE=2 SV=1	0.000237263	0.987527	No	0.000237263	2.68889	Yes	0.000237263	1.70137	No
Schco3|2634191	scaffold_9:977393-978968(-)	3.02848	3.01252	3.42718					1						0.989774	-0.00572701	No	0.777854	0.136152	No	0.835443	0.141879	No
Schco3|2634198	scaffold_9:981265-981925(-)	5.25539	800.196	762.059			Has secretion signal	Small Secreted Protein	0						0.000237263	7.00091	Yes	0.000237263	6.93055	Yes	0.838083	-0.0703606	No
Schco3|2634205	scaffold_9:982423-984272(+)	35.5055	31.377	28.3155	PF00704|Glyco_hydro_18	GO:0005975|carbohydrate metabolic process			1				GH18	sp|Q92222|CHIB_EMEND Endochitinase B OS=Emericella nidulans GN=chiB PE=1 SV=3	0.398768	-0.173145	No	0.13952	-0.31645	No	0.549981	-0.143306	No
Schco3|2634209	scaffold_9:985783-988417(-)	20.7501	10.395	14.8024	PF00009|GTP_EFTU; PF03144|GTP_EFTU_D2	GO:0005525|GTP binding; GO:0003924|GTPase activity			0					sp|Q58DC5|GTPB1_BOVIN GTP-binding protein 1 OS=Bos taurus GN=GTPBP1 PE=2 SV=2	0.000237263	-0.932621	No	0.0275581	-0.460878	No	0.020361	0.471743	No
Schco3|2634211	scaffold_9:988916-989121(+)	5.78349	2.53758	5.60109					0						0.000237263	-0.939265	No	0.919263	-0.0393234	No	0.00103783	0.899941	No
Schco3|2634214	scaffold_9:989805-990370(+)	156.42	24.8871	7.67615					1						0.000237263	-2.60431	Yes	0.000237263	-4.18142	Yes	0.000237263	-1.57711	No
Schco3|2634217	scaffold_9:992488-993652(+)	35.5185	12.5997	12.4791	PF03446|NAD_binding_2; PF09130|DUF1932	GO:0050661|NADP binding			0						0.000237263	-1.42505	No	0.000237263	-1.4379	No	0.962975	-0.0128507	No
Schco3|2634228	scaffold_9:1000013-1001923(-)	25.5318	21.3997	30.7261					0						0.20449	-0.244243	No	0.242837	0.257948	No	0.0134734	0.502191	No
Schco3|2634232	scaffold_9:1002573-1002995(-)	8.95968	3.58084	0.265458			Has secretion signal	Small Secreted Protein	0						0.000237263	-1.12049	No	0.000237263	-2.97644	No	0.000237263	-1.85595	No
Schco3|2634252	scaffold_9:1019638-1021724(+)	13.7061	11.2722	19.813	PF01490|Aa_trans; PF03222|Trp_Tyr_perm	GO:0003333|amino acid transmembrane transport			11					sp|P39981|AVT2_YEAST Vacuolar amino acid transporter 2 OS=Saccharomyces cerevisiae (strain ATCC 204508 / S288c) GN=AVT2 PE=2 SV=1	0.663201	-0.261021	No	0.401699	0.50107	No	0.117341	0.762091	No
Schco3|2634258	scaffold_9:1021874-1023831(-)	82.7315	48.4163	50.2538	PF00288|GHMP_kinases_N; PF08544|GHMP_kinases_C	GO:0005524|ATP binding			0					sp|Q9UT88|ERG8_SCHPO Probable phosphomevalonate kinase OS=Schizosaccharomyces pombe (strain 972 / ATCC 24843) GN=erg8 PE=3 SV=1	0.000237263	-0.760783	No	0.0030888	-0.708111	No	0.858717	0.052672	No
Schco3|2634259	scaffold_9:1024183-1025393(-)	87.6016	92.3894	108.4	PF00762|Ferrochelatase	GO:0004325|ferrochelatase activity; GO:0006783|heme biosynthetic process			0					sp|O57478|HEMH_XENLA Ferrochelatase, mitochondrial OS=Xenopus laevis GN=fech PE=1 SV=1	0.751981	0.0759261	No	0.178636	0.304208	No	0.328622	0.228282	No
Schco3|2634267	scaffold_9:1031840-1033290(-)	210.596	101.104	13.9969	PF05791|Bacillus_HBL	GO:0016020|membrane; GO:0009405|pathogenesis			0					sp|Q45757|CR6AA_BACTU Pesticidal crystal protein Cry6Aa (Fragment) OS=Bacillus thuringiensis GN=cry6Aa PE=2 SV=1	0.000237263	-1.05127	No	0.000237263	-3.81858	Yes	0.000237263	-2.7673	Yes
Schco3|2634274	scaffold_9:1037685-1039236(+)	119.957	27.4093	6.51067	PF05791|Bacillus_HBL	GO:0016020|membrane; GO:0009405|pathogenesis			0					sp|Q45758|CR6BA_BACTU Pesticidal crystal protein Cry6Ba (Fragment) OS=Bacillus thuringiensis GN=cry6Ba PE=1 SV=1	0.000237263	-2.09006	Yes	0.000237263	-4.00941	Yes	0.000237263	-1.91935	No
Schco3|2634281	scaffold_9:1041941-1043441(+)	28.4244	20.1176	52.9287	PF00106|adh_short; PF08659|KR; PF13561|adh_short_C2				0					sp|Q9X248|FABG_THEMA 3-oxoacyl-[acyl-carrier-protein] reductase FabG OS=Thermotoga maritima (strain ATCC 43589 / MSB8 / DSM 3109 / JCM 10099) GN=fabG PE=3 SV=1	0.00855434	-0.478567	No	0.000237263	0.87404	No	0.000237263	1.35261	No
Schco3|2634283	scaffold_9:1046629-1048966(-)	1.57059	5.67134	2.6708	PF00067|p450	GO:0055114|oxidation-reduction process; GO:0016705|oxidoreductase activity, acting on paired donors, with incorporation or reduction of molecular oxygen; GO:0020037|heme binding; GO:0005506|iron ion binding			0					sp|Q964T1|CP4CU_BLAGE Cytochrome P450 4c21 OS=Blattella germanica GN=CYP4C21 PE=2 SV=1	0.000237263	1.37588	No	0.0022686	0.513995	No	0.000237263	-0.861882	No
Schco3|2634287	scaffold_9:1049787-1050284(-)	925.235	514.808	941.808	PF04758|Ribosomal_S30	GO:0006412|translation; GO:0005622|intracellular; GO:0003735|structural constituent of ribosome; GO:0005840|ribosome			0					sp|P0CT63|RS30_SCHPO 40S ribosomal protein S30-B OS=Schizosaccharomyces pombe (strain 972 / ATCC 24843) GN=rps3002 PE=3 SV=1	0.000237263	-0.844544	No	0.9364	0.0255857	No	0.000237263	0.87013	No
Schco3|2634288	scaffold_9:1050554-1051404(+)	902.274	500.942	915.332	PF01201|Ribosomal_S8e				0					sp|P0CX40|RS8B_YEAST 40S ribosomal protein S8-B OS=Saccharomyces cerevisiae (strain ATCC 204508 / S288c) GN=RPS8B PE=1 SV=1	0.000237263	-0.847643	No	0.946635	0.0207067	No	0.000237263	0.86835	No
Schco3|2634292	scaffold_9:1052092-1052818(+)	4.92993	6.01707	4.89297			Has secretion signal	Small Secreted Protein	0						0.242233	0.242854	No	0.977352	-0.00902015	No	0.274893	-0.251874	No
Schco3|2634295	scaffold_9:1053108-1053723(-)	24.7961	49.0859	29.4271	PF00583|Acetyltransf_1; PF13302|Acetyltransf_3				0					sp|P96579|YDAF_BACSU Putative ribosomal N-acetyltransferase YdaF OS=Bacillus subtilis (strain 168) GN=ydaF PE=1 SV=1	0.000237263	0.957252	No	0.332104	0.238204	No	0.00122275	-0.719048	No
Schco3|2634297	scaffold_9:1054042-1056324(-)	14.2741	11.2045	16.365	PF00439|Bromodomain	GO:0005515|protein binding			0					sp|Q8WZM0|GCN5_YARLI Histone acetyltransferase GCN5 OS=Yarrowia lipolytica (strain CLIB 122 / E 150) GN=GCN5 PE=3 SV=1	0.137283	-0.323674	No	0.512921	0.185095	No	0.0445665	0.508769	No
Schco3|2634301	scaffold_9:1056518-1057589(+)	9.59515	8.03774	14.6694			Has secretion signal	Small Secreted Protein	0						0.659204	-0.22937	No	0.219634	0.564546	No	0.095247	0.793916	No
Schco3|2634306	scaffold_9:1057703-1059518(-)	2.19365	2.18207	4.86414					0						0.991887	-0.00524064	No	0.0988344	0.876713	No	0.0521194	0.881954	No
Schco3|2634313	scaffold_9:1062301-1064822(-)	73.0245	40.6357	73.9733	PF00254|FKBP_C; PF17800|NPL				0					sp|P0CP98|FKBP4_CRYNJ FK506-binding protein 4 OS=Cryptococcus neoformans var. neoformans serotype D (strain JEC21 / ATCC MYA-565) GN=FPR4 PE=3 SV=1	0.000237263	-0.830182	No	0.94901	0.0183741	No	0.000237263	0.848556	No
Schco3|2634318	scaffold_9:1064965-1065839(+)	86.8206	98.5393	93.8993	PF05856|ARPC4	GO:0030041|actin filament polymerization; GO:0005885|Arp2/3 protein complex; GO:0015629|actin cytoskeleton; GO:0034314|Arp2/3 complex-mediated actin nucleation			0					sp|P59999|ARPC4_MOUSE Actin-related protein 2/3 complex subunit 4 OS=Mus musculus GN=Arpc4 PE=1 SV=3	0.395646	0.180707	No	0.665538	0.111838	No	0.798538	-0.0688688	No
Schco3|2634331	scaffold_9:1073342-1073555(-)	2.45888	10.7079	6.53346					0						0.000237263	1.75911	No	0.000237263	1.12301	No	0.0144811	-0.636098	No
Schco3|2634340	scaffold_9:1080594-1082547(+)	10.0933	14.5378	15.7811					0						0.00555093	0.486094	No	0.00292785	0.597149	No	0.651334	0.111055	No
Schco3|2634353	scaffold_9:1091443-1092321(-)	382.381	325.575	576.112	PF00177|Ribosomal_S7				0					sp|Q7RVI1|RS5_NEUCR 40S ribosomal protein S5 OS=Neurospora crassa (strain ATCC 24698 / 74-OR23-1A / CBS 708.71 / DSM 1257 / FGSC 987) GN=rps-5 PE=3 SV=2	0.281714	-0.231364	No	0.0067238	0.590072	No	0.000237263	0.821437	No
Schco3|2634355	scaffold_9:1092644-1094100(-)	19.6495	13.157	12.9478					0						0.00243598	-0.544591	No	0.00658017	-0.566069	No	0.942634	-0.021478	No
Schco3|2634373	scaffold_9:1107743-1108673(+)	80.6932	136.373	221.079			Has secretion signal	Small Secreted Protein	0						0.000237263	0.749811	No	0.000237263	1.44279	No	0.00103783	0.692974	No
Schco3|2634377	scaffold_9:1109303-1113826(+)	27.7352	23.3042	40.6374					0						0.214905	-0.241613	No	0.0107194	0.535061	No	0.000237263	0.776674	No
Schco3|2634380	scaffold_9:1114459-1116023(+)	142.064	157.164	281.911					0						0.547609	0.144761	No	0.000237263	0.983688	No	0.000237263	0.838927	No
Schco3|2634390	scaffold_9:1116572-1118030(+)	43.8166	37.3891	32.2817	PF02270|TFIIF_beta; PF17683|TFIIF_beta_N				0					sp|O94424|T2FB_SCHPO Transcription initiation factor IIF subunit beta OS=Schizosaccharomyces pombe (strain 972 / ATCC 24843) GN=tfg2 PE=1 SV=1	0.268335	-0.223336	No	0.0386051	-0.429304	No	0.369169	-0.205968	No
Schco3|2634404	scaffold_9:1122475-1123815(-)	71.8202	79.165	73.542					1						0.52005	0.138634	No	0.902284	0.0337148	No	0.680893	-0.104919	No
Schco3|2634410	scaffold_9:1129561-1131425(-)	33.298	28.9637	25.5835	PF01853|MOZ_SAS; PF11717|Tudor-knot; PF17772|zf-MYST	GO:0006355|regulation of transcription, DNA-templated; GO:0004402|histone acetyltransferase activity; GO:0016573|histone acetylation			0					sp|Q4P3S3|ESA1_USTMA Histone acetyltransferase ESA1 OS=Ustilago maydis (strain 521 / FGSC 9021) GN=ESA1 PE=3 SV=1	0.333329	-0.194909	No	0.0784893	-0.367593	No	0.459085	-0.172685	No
Schco3|2634413	scaffold_9:1132062-1135226(-)	65.902	80.9602	183.698	PF09270|BTD; PF09271|LAG1-DNAbind	GO:0006357|regulation of transcription by RNA polymerase II; GO:0000978|RNA polymerase II proximal promoter sequence-specific DNA binding; GO:0005634|nucleus; GO:0003700|DNA-binding transcription factor activity; GO:0006355|regulation of transcription, DNA-templated; GO:0003677|DNA binding			0					sp|Q06330|SUH_HUMAN Recombining binding protein suppressor of hairless OS=Homo sapiens GN=RBPJ PE=1 SV=3	0.176673	0.292874	No	0.000237263	1.46505	No	0.000237263	1.17217	No
Schco3|2634430	scaffold_9:1152340-1152679(+)	0.461544	1.74292	0.772211					0						0.000237263	0.908219	No	0.178123	0.278057	No	0.0164763	-0.630162	No
Schco3|2634437	scaffold_9:1160956-1163065(-)	8.6827	7.3033	7.03734	PF00561|Abhydrolase_1; PF08386|Abhydrolase_4		Has secretion signal		0		S33			sp|P65822|Y2247_MYCBO Putative hydrolase Mb2247c OS=Mycobacterium bovis (strain ATCC BAA-935 / AF2122/97) GN=Mb2247c PE=3 SV=1	0.267855	-0.221725	No	0.225759	-0.268691	No	0.86113	-0.0469667	No
Schco3|2634445	scaffold_9:1165350-1167961(-)	15.1404	13.4624	19.7373	PF00566|RabGAP-TBC				0					sp|Q755I4|GYP5_ASHGO GTPase-activating protein GYP5 OS=Ashbya gossypii (strain ATCC 10895 / CBS 109.51 / FGSC 9923 / NRRL Y-1056) GN=GYP5 PE=3 SV=2	0.440865	-0.158369	No	0.0821832	0.361552	No	0.00910473	0.519921	No
Schco3|2634447	scaffold_9:1168294-1171170(-)	9.40028	6.43551	10.6822	PF06886|TPX2				0						0.00510373	-0.484119	No	0.465525	0.16769	No	0.000653971	0.651808	No
Schco3|2634450	scaffold_9:1171760-1172592(+)	1.66898	0.935909	0.985196	PF00106|adh_short; PF01370|Epimerase; PF08659|KR; PF13561|adh_short_C2	GO:0050662|coenzyme binding; GO:0003824|catalytic activity			0					sp|P51831|FABG_BACSU 3-oxoacyl-[acyl-carrier-protein] reductase FabG OS=Bacillus subtilis (strain 168) GN=fabG PE=3 SV=3	0.00243598	-0.463277	No	0.0180719	-0.427007	No	0.867225	0.0362703	No
Schco3|2634458	scaffold_9:1175638-1176529(-)	26.7954	25.035	44.2606	PF01222|ERG4_ERG24; PF04140|ICMT; PF04191|PEMT	GO:0016020|membrane; GO:0006481|C-terminal protein methylation; GO:0016021|integral component of membrane; GO:0004671|protein C-terminal S-isoprenylcysteine carboxyl O-methyltransferase activity			3					sp|Q93W54|ICMTB_ARATH Protein-S-isoprenylcysteine O-methyltransferase B OS=Arabidopsis thaliana GN=ICMTB PE=1 SV=1	0.699069	-0.0943937	No	0.000237263	0.70341	No	0.000237263	0.797803	No
Schco3|2634464	scaffold_9:1181025-1182464(-)	20.6922	8.0934	15.9479	PF00155|Aminotran_1_2; PF01041|DegT_DnrJ_EryC1; PF01053|Cys_Met_Meta_PP	GO:0030170|pyridoxal phosphate binding; GO:0009058|biosynthetic process			0					sp|Q9X0Y2|AAT_THEMA Aspartate aminotransferase OS=Thermotoga maritima (strain ATCC 43589 / MSB8 / DSM 3109 / JCM 10099) GN=aspC PE=1 SV=1	0.000237263	-1.25428	No	0.148082	-0.35607	No	0.000237263	0.898215	No
Schco3|2634470	scaffold_9:1182710-1183719(-)	9.91395	7.69155	10.4999	PF08651|DASH_Duo1	GO:0072686|mitotic spindle; GO:0042729|DASH complex; GO:0000278|mitotic cell cycle			0					sp|O74372|DUO1_SCHPO DASH complex subunit duo1 OS=Schizosaccharomyces pombe (strain 972 / ATCC 24843) GN=duo1 PE=3 SV=2	0.436574	-0.328488	No	0.887774	0.075448	No	0.32425	0.403936	No
Schco3|2634476	scaffold_9:1186051-1187486(+)	37.2225	7.91616	10.1289					0						0.000237263	-2.09993	Yes	0.000237263	-1.78011	No	0.14014	0.319817	No
Schco3|2634484	scaffold_9:1191668-1193367(-)	31.4551	19.3367	24.7223	PF01979|Amidohydro_1; PF07969|Amidohydro_3	GO:0016787|hydrolase activity			0		M38			sp|P32375|ALN_YEAST Allantoinase OS=Saccharomyces cerevisiae (strain ATCC 204508 / S288c) GN=DAL1 PE=3 SV=2	0.000237263	-0.67436	No	0.117185	-0.335426	No	0.111282	0.338934	No
Schco3|2634489	scaffold_9:1193985-1194647(+)	32.7245	13.2166	10.9578	PF03226|Yippee-Mis18				0					sp|Q8S5M8|YIPL_ORYSJ Putative yippee-like protein Os10g0369500 OS=Oryza sativa subsp. japonica GN=Os10g0369500 PE=3 SV=1	0.000237263	-1.24622	No	0.000237263	-1.49585	No	0.305639	-0.249624	No
Schco3|2634497	scaffold_9:1198233-1201298(-)	14.5612	10.4952	17.2437					0						0.0119133	-0.436922	No	0.289223	0.229445	No	0.000237263	0.666367	No
Schco3|2634499	scaffold_9:1201663-1203248(+)	15.0022	9.30827	19.618	PF13279|4HBT_2				2					sp|P38256|YBU6_YEAST Uncharacterized protein YBR096W OS=Saccharomyces cerevisiae (strain ATCC 204508 / S288c) GN=YBR096W PE=1 SV=1	0.00192814	-0.634468	No	0.0965421	0.365634	No	0.000237263	1.0001	No
Schco3|2634521	scaffold_9:1214430-1216634(-)	6.77987	4.093	11.9072	PF00135|COesterase; PF07859|Abhydrolase_3	GO:0016787|hydrolase activity	Has secretion signal		0		S09X			sp|D4B1N9|LIP3_ARTBC Probable secreted lipase ARB_02369 OS=Arthroderma benhamiae (strain ATCC MYA-4681 / CBS 112371) GN=ARB_02369 PE=1 SV=1	0.00045089	-0.61123	No	0.000237263	0.730358	No	0.000237263	1.34159	No
Schco3|2634531	scaffold_9:1222862-1224409(-)	9.19711	5.68973	14.7072	PF00465|Fe-ADH; PF13685|Fe-ADH_2	GO:0055114|oxidation-reduction process; GO:0046872|metal ion binding; GO:0016491|oxidoreductase activity			0					sp|P31005|MEDH_BACMT NAD-dependent methanol dehydrogenase OS=Bacillus methanolicus GN=mdh PE=1 SV=3	0.00045089	-0.60814	No	0.00340751	0.623266	No	0.000237263	1.23141	No
Schco3|2634534	scaffold_9:1225681-1226334(+)	476.278	426.315	828.185	PF00164|Ribosom_S12_S23	GO:0006412|translation; GO:0003735|structural constituent of ribosome; GO:0005840|ribosome			0					sp|Q9HE74|RS23_NEUCR 40S ribosomal protein S23 OS=Neurospora crassa (strain ATCC 24698 / 74-OR23-1A / CBS 708.71 / DSM 1257 / FGSC 987) GN=crp-28 PE=3 SV=1	0.528788	-0.15953	No	0.000237263	0.796864	No	0.000237263	0.956394	No
Schco3|2634537	scaffold_9:1226707-1228213(+)	7.61965	4.79851	10.9749	PF01841|Transglut_core				0					sp|Q8NBH2|KY_HUMAN Kyphoscoliosis peptidase OS=Homo sapiens GN=KY PE=1 SV=2	0.670738	-0.571947	No	0.779577	0.474312	No	0.465263	1.04626	No
Schco3|2634548	scaffold_9:1237750-1240959(-)	17.9107	7.47826	16.6129	PF01028|Topoisom_I; PF02919|Topoisom_I_N; PF14370|Topo_C_assoc	GO:0005694|chromosome; GO:0006265|DNA topological change; GO:0003917|DNA topoisomerase type I activity; GO:0003677|DNA binding			0					sp|P07799|TOP1_SCHPO DNA topoisomerase 1 OS=Schizosaccharomyces pombe (strain 972 / ATCC 24843) GN=top1 PE=1 SV=2	0.000237263	-1.15736	No	0.789025	-0.10257	No	0.00243598	1.05479	No
Schco3|2634550	scaffold_9:1241281-1241500(+)	28.9142	47.3738	47.9569	PF08122|NDUF_B12	GO:0005739|mitochondrion; GO:0022900|electron transport chain; GO:0005747|mitochondrial respiratory chain complex I			1					sp|Q9M9R9|NDB3B_ARATH NADH dehydrogenase [ubiquinone] 1 beta subcomplex subunit 3-B OS=Arabidopsis thaliana GN=At1g14450 PE=3 SV=1	0.0726124	0.693395	No	0.137438	0.710682	No	0.977695	0.0172863	No
Schco3|2634555	scaffold_9:1244183-1245946(-)	4.4783	3.37198	7.9609	PF01702|TGT	GO:0016763|transferase activity, transferring pentosyl groups; GO:0006400|tRNA modification			0					sp|O94460|TGT_SCHPO Probable queuine tRNA-ribosyltransferase OS=Schizosaccharomyces pombe (strain 972 / ATCC 24843) GN=SPAC1687.19c PE=3 SV=1	0.0750591	-0.325441	No	0.000237263	0.709915	No	0.000237263	1.03536	No
Schco3|2634579	scaffold_9:1259856-1260487(+)	0.964232	0.818096	1.17761					2						0.587501	-0.111537	No	0.570649	0.14878	No	0.231054	0.260317	No
Schco3|2634598	scaffold_9:1275082-1275845(+)	7.32799	9.08475	4.86773	PF01613|Flavin_Reduct	GO:0010181|FMN binding			0						0.195468	0.276135	No	0.01893	-0.505166	No	0.000237263	-0.781301	No
Schco3|2634603	scaffold_9:1277072-1282027(+)	42.2363	30.6966	29.4211	PF01369|Sec7	GO:0005086|ARF guanyl-nucleotide exchange factor activity; GO:0032012|regulation of ARF protein signal transduction			0					sp|Q92538|GBF1_HUMAN Golgi-specific brefeldin A-resistance guanine nucleotide exchange factor 1 OS=Homo sapiens GN=GBF1 PE=1 SV=2	0.0169725	-0.447915	No	0.0169725	-0.507171	No	0.830087	-0.0592558	No
Schco3|2634608	scaffold_9:1284165-1284979(+)	73.0984	56.0481	122.228	PF10615|DUF2470; PF14934|DUF4499				3						0.0480108	-0.377264	No	0.000237263	0.733816	No	0.000237263	1.11108	No
Schco3|2634616	scaffold_9:1290527-1291308(+)	21.2549	22.827	58.8502	PF06747|CHCH				0					sp|Q4P8D2|MIA40_USTMA Mitochondrial intermembrane space import and assembly protein 40 OS=Ustilago maydis (strain 521 / FGSC 9021) GN=MIA40 PE=3 SV=1	0.681827	0.0984743	No	0.000237263	1.42723	No	0.000237263	1.32876	No
Schco3|2634619	scaffold_9:1292110-1294992(+)	14.2457	11.26	8.96458	PF00394|Cu-oxidase; PF07731|Cu-oxidase_2; PF07732|Cu-oxidase_3	GO:0055114|oxidation-reduction process; GO:0016491|oxidoreductase activity; GO:0005507|copper ion binding	Has secretion signal		0					sp|P17489|LAC1_EMENI Laccase-1 OS=Emericella nidulans (strain FGSC A4 / ATCC 38163 / CBS 112.46 / NRRL 194 / M139) GN=yA PE=2 SV=3	0.0913447	-0.314443	No	0.0022686	-0.613521	No	0.160616	-0.299078	No
Schco3|2634630	scaffold_9:1306632-1307129(-)	440.658	590.887	164.579					0						0.0350713	0.422392	No	0.000237263	-1.41541	No	0.000237263	-1.8378	No
Schco3|2634637	scaffold_9:1313665-1314920(+)	102.922	120.221	87.6342	PF00153|Mito_carr		Has secretion signal		5						0.27713	0.222139	No	0.322232	-0.229566	No	0.0334502	-0.451704	No
Schco3|2634654	scaffold_9:1320572-1321402(+)	0.761175	0.716258	0.220891	PF01965|DJ-1_PfpI				0					sp|Q8G9F9|INHA_PSEPU Isonitrile hydratase OS=Pseudomonas putida GN=inhA PE=1 SV=1	0.829361	-0.0372718	No	0.00122275	-0.528604	No	0.00175643	-0.491332	No
Schco3|2634656	scaffold_9:1323538-1324424(+)	44.1764	40.2822	58.2735	PF00642|zf-CCCH; PF00642|zf-CCCH	GO:0046872|metal ion binding			0					sp|Q09176|U2AF1_SCHPO Splicing factor U2AF 23 kDa subunit OS=Schizosaccharomyces pombe (strain 972 / ATCC 24843) GN=SPAP8A3.06 PE=1 SV=2	0.560503	-0.130049	No	0.0666025	0.391818	No	0.0138498	0.521867	No
Schco3|2634661	scaffold_9:1325296-1326174(-)	11.4967	11.1161	15.15	PF08660|Alg14	GO:0006488|dolichol-linked oligosaccharide biosynthetic process			1					sp|P0CM10|ALG14_CRYNJ UDP-N-acetylglucosamine transferase subunit ALG14 OS=Cryptococcus neoformans var. neoformans serotype D (strain JEC21 / ATCC MYA-565) GN=ALG14 PE=3 SV=1	0.86106	-0.0446218	No	0.0999188	0.369987	No	0.0626135	0.414609	No
Schco3|2634666	scaffold_9:1326621-1327196(+)	10.7611	9.19151	8.37469	PF04049|ANAPC8	GO:0005680|anaphase-promoting complex; GO:0030071|regulation of mitotic metaphase/anaphase transition			0					sp|Q9STS3|CDC23_ARATH Anaphase-promoting complex subunit 8 OS=Arabidopsis thaliana GN=APC8 PE=1 SV=1	0.63353	-0.206655	No	0.486731	-0.32718	No	0.815856	-0.120525	No
Schco3|2634684	scaffold_9:1345183-1346138(-)	16.4342	22.5155	36.1044					5					sp|Q54QY3|YIPF5_DICDI Protein YIPF5 homolog OS=Dictyostelium discoideum GN=yipf5 PE=3 SV=1	0.0281268	0.431692	No	0.000237263	1.08967	No	0.00175643	0.657978	No
Schco3|2634709	scaffold_9:1358037-1358400(+)	13.6414	29.1897	84.5799	PF07896|DUF1674				0					sp|P38345|SDHF4_YEAST Succinate dehydrogenase assembly factor 4, mitochondrial OS=Saccharomyces cerevisiae (strain ATCC 204508 / S288c) GN=SDH8 PE=1 SV=2	0.000237263	1.044	No	0.000237263	2.54722	Yes	0.000237263	1.50322	No
Schco3|2634711	scaffold_9:1358962-1359331(+)	12.5984	14.9739	2.26775					0						0.534006	0.23228	No	0.227766	-2.05707	No	0.205362	-2.28935	No
Schco3|2634716	scaffold_9:1359590-1360463(-)	38.3317	8.3811	0.759364	PF00075|RNase_H	GO:0003676|nucleic acid binding; GO:0004523|RNA-DNA hybrid ribonuclease activity			0						0.000237263	-2.06786	Yes	0.000237263	-4.48257	Yes	0.000237263	-2.4147	No
Schco3|2634734	scaffold_9:1369989-1370604(-)	16.6935	13.5009	24.0272					3						0.158219	-0.287077	No	0.0204818	0.500277	No	0.00045089	0.787354	No
Schco3|2634738	scaffold_9:1371505-1372176(+)	84.0925	120.299	96.8083	PF01423|LSM				0					sp|Q9S7E6|SMD3A_ARATH Small nuclear ribonucleoprotein SmD3a OS=Arabidopsis thaliana GN=SMD3A PE=2 SV=1	0.00686825	0.511464	No	0.414758	0.200925	No	0.174812	-0.310539	No
Schco3|2634740	scaffold_9:1372575-1373173(+)	8.24249	3.16723	0.431801			Has secretion signal		2						0.000237263	-1.14919	No	0.000237263	-2.69045	No	0.000237263	-1.54126	No
Schco3|2634760	scaffold_9:1386829-1389984(+)	20.2248	42.3829	73.2626	PF00654|Voltage_CLC	GO:0016020|membrane; GO:0006821|chloride transport; GO:0005247|voltage-gated chloride channel activity; GO:0055085|transmembrane transport			9					sp|Q9R279|CLCN3_CAVPO H(+)/Cl(-) exchange transporter 3 OS=Cavia porcellus GN=CLCN3 PE=2 SV=1	0.000237263	1.03138	No	0.000237263	1.80688	No	0.00045089	0.775509	No
Schco3|2634763	scaffold_9:1390697-1392658(-)	12.4311	10.5475	9.98357					4						0.278499	-0.217997	No	0.1886	-0.29023	No	0.781932	-0.0722335	No
Schco3|2634771	scaffold_9:1396027-1400917(-)	24.1447	18.5744	20.6801	PF12816|Vps8				0					sp|Q0P5W1|VPS8_MOUSE Vacuolar protein sorting-associated protein 8 homolog OS=Mus musculus GN=Vps8 PE=1 SV=1	0.0517129	-0.361286	No	0.339179	-0.213883	No	0.53923	0.147403	No
Schco3|2634777	scaffold_9:1401660-1403000(+)	12.02	7.30247	7.54202					7						0.000653971	-0.649117	No	0.00260051	-0.60808	No	0.891591	0.0410367	No
Schco3|2634784	scaffold_9:1406344-1408447(+)	8.89625	8.37732	8.83184	PF00004|AAA; PF08740|BCS1_N	GO:0034551|mitochondrial respiratory chain complex III assembly; GO:0005524|ATP binding			0					sp|Q54DY9|BCS1B_DICDI Probable mitochondrial chaperone BCS1-B OS=Dictyostelium discoideum GN=bcsl1b PE=3 SV=1	0.736573	-0.0777063	No	0.974202	-0.00942051	No	0.79772	0.0682858	No
Schco3|2634793	scaffold_9:1413011-1414127(+)	73.15	165.092	81.5342					0						0.000237263	1.16346	No	0.531777	0.154545	No	0.000237263	-1.00892	No
Schco3|2634795	scaffold_9:1414533-1415058(-)	0.875232	1.53531	0.601729					0						0.00841332	0.435093	No	0.202328	-0.227439	No	0.00243598	-0.662532	No
Schco3|2634809	scaffold_9:1420949-1421168(+)	1.23874	1.19625	0.320463					0						0.901333	-0.0276447	No	0.000237263	-0.761643	No	0.000237263	-0.733998	No
Schco3|2634810	scaffold_9:1421639-1423732(+)	42.1658	28.5566	37.5928	PF00628|PHD				0					sp|Q1MTR4|CTI6_SCHPO Putative histone deacetylase complex subunit cti6 OS=Schizosaccharomyces pombe (strain 972 / ATCC 24843) GN=cti6 PE=1 SV=1	0.00260051	-0.546408	No	0.48767	-0.161557	No	0.0704583	0.384851	No
Schco3|2634815	scaffold_9:1425817-1426515(-)	39.4214	29.8877	24.6947	PF06658|DUF1168				0					sp|Q6GNG8|PKRI1_XENLA PRKR-interacting protein 1 homolog OS=Xenopus laevis GN=prkrip1 PE=2 SV=1	0.0534875	-0.388087	No	0.00122275	-0.653648	No	0.265911	-0.265562	No
Schco3|2634845	scaffold_9:1449829-1452480(-)	27.2665	22.134	22.2261					3						0.127744	-0.289079	No	0.1886	-0.283346	No	0.983788	0.00573219	No
Schco3|2634849	scaffold_9:1453090-1455784(-)	3.48971	3.11267	4.73229					3						0.509938	-0.126547	No	0.0718737	0.352489	No	0.0105881	0.479036	No
Schco3|2634853	scaffold_9:1457684-1459113(+)	14.9953	8.02956	17.6341	PF00023|Ank; PF13637|Ank_4	GO:0005515|protein binding			0					sp|P0CQ68|RMT2_CRYNJ Protein arginine N-methyltransferase 2 OS=Cryptococcus neoformans var. neoformans serotype D (strain JEC21 / ATCC MYA-565) GN=RMT2 PE=3 SV=1	0.000237263	-0.82492	No	0.337658	0.220297	No	0.000237263	1.04522	No
Schco3|2634874	scaffold_9:1475950-1477055(-)	17.5858	14.1846	13.0633	PF05739|SNARE				1					sp|Q9P6P1|TLG2_SCHPO t-SNARE affecting a late Golgi compartment protein 2 OS=Schizosaccharomyces pombe (strain 972 / ATCC 24843) GN=tlg2 PE=3 SV=1	0.133593	-0.291592	No	0.0647305	-0.402266	No	0.670937	-0.110674	No
Schco3|2634903	scaffold_9:1493241-1494330(-)	86.0529	50.1652	30.2364	PF00106|adh_short; PF13561|adh_short_C2				0					sp|Q9RPT1|RHLG_PSEAE Rhamnolipids biosynthesis 3-oxoacyl-[acyl-carrier-protein] reductase OS=Pseudomonas aeruginosa (strain ATCC 15692 / PAO1 / 1C / PRS 101 / LMG 12228) GN=rhlG PE=1 SV=1	0.000237263	-0.766729	No	0.000237263	-1.47866	No	0.000237263	-0.711935	No
Schco3|2634906	scaffold_9:1495206-1496874(+)	7.39376	4.0013	4.76346					6						0.000237263	-0.747014	No	0.00628936	-0.542382	No	0.355219	0.204632	No
Schco3|2634915	scaffold_9:1497090-1498565(-)	20.8966	7.59211	1.89082	PF01238|PMI_typeI	GO:0005975|carbohydrate metabolic process; GO:0004476|mannose-6-phosphate isomerase activity; GO:0008270|zinc ion binding			0					sp|Q870Y1|MPI_NEUCR Mannose-6-phosphate isomerase OS=Neurospora crassa (strain ATCC 24698 / 74-OR23-1A / CBS 708.71 / DSM 1257 / FGSC 987) GN=103E1.170 PE=3 SV=1	0.000237263	-1.34962	No	0.000237263	-2.92116	Yes	0.000237263	-1.57153	No
Schco3|2634918	scaffold_9:1499052-1500473(-)	130.833	132.17	145.691	PF00117|GATase; PF00988|CPSase_sm_chain; PF07722|Peptidase_C26	GO:0016787|hydrolase activity			0		C26			sp|Q6C9Y4|CARA_YARLI Carbamoyl-phosphate synthase arginine-specific small chain OS=Yarrowia lipolytica (strain CLIB 122 / E 150) GN=CPA1 PE=3 SV=1	0.956755	0.0145576	No	0.546892	0.154069	No	0.581527	0.139511	No
Schco3|2634922	scaffold_9:1501065-1502643(-)	81.4808	52.4205	39.9081	PF03909|BSD				0					sp|Q80Y55|BSDC1_MOUSE BSD domain-containing protein 1 OS=Mus musculus GN=Bsdc1 PE=1 SV=1	0.000237263	-0.626665	No	0.000237263	-1.01167	No	0.0690404	-0.385007	No
Schco3|2634923	scaffold_9:1503063-1505189(-)	12.8989	11.2712	21.7559	PF00149|Metallophos	GO:0016787|hydrolase activity			3					sp|Q9UUH0|YKIC_SCHPO Uncharacterized protein C630.12 OS=Schizosaccharomyces pombe (strain 972 / ATCC 24843) GN=SPAC630.12 PE=3 SV=1	0.36366	-0.179694	No	0.00045089	0.71127	No	0.000237263	0.890964	No
Schco3|2634925	scaffold_9:1505310-1506216(+)	24.9178	19.5165	20.9872	PF10261|Scs3p	GO:0005789|endoplasmic reticulum membrane; GO:0019915|lipid storage			5					sp|Q9HGM4|SCS3_SCHPO FIT family protein scs3 OS=Schizosaccharomyces pombe (strain 972 / ATCC 24843) GN=scs3 PE=3 SV=1	0.0986749	-0.337159	No	0.328963	-0.237279	No	0.719875	0.0998793	No
Schco3|2634927	scaffold_9:1506476-1507094(+)	20.7156	12.8507	10.0553					0						0.000237263	-0.648773	No	0.000237263	-0.973994	No	0.177907	-0.325221	No
Schco3|2634928	scaffold_9:1507420-1508077(+)	1.45734	1.62297	1.59885					0						0.620725	0.0941038	No	0.726717	0.0807759	No	0.95561	-0.0133279	No
Schco3|2634938	scaffold_9:1529907-1531878(-)	19.3088	21.9913	20.0491					0						0.374262	0.178983	No	0.843917	0.0516536	No	0.59847	-0.127329	No
Schco3|2634967	scaffold_9:1546585-1548325(+)	26.8348	30.0941	48.0718	PF00149|Metallophos	GO:0016787|hydrolase activity			3					sp|P40986|CDC1_YEAST Cell division control protein 1 OS=Saccharomyces cerevisiae (strain ATCC 204508 / S288c) GN=CDC1 PE=1 SV=2	0.442245	0.159751	No	0.000237263	0.818004	No	0.00140422	0.658253	No
Schco3|2634970	scaffold_9:1549199-1549707(-)	3.89325	3.04823	3.40058	PF01185|Hydrophobin	GO:0005199|structural constituent of cell wall; GO:0009277|fungal-type cell wall	Has secretion signal	Small Secreted Protein	0					sp|P04158|SC1_SCHCO Fruiting body protein SC1 OS=Schizophyllum commune GN=SC1 PE=2 SV=2	0.271608	-0.273502	No	0.613005	-0.153099	No	0.719012	0.120402	No
Schco3|2634974	scaffold_9:1551592-1552546(-)	0.551534	0.999771	1.2328	PF13869|NUDIX_2; PF13869|NUDIX_2	GO:0006378|mRNA polyadenylation; GO:0003729|mRNA binding; GO:0005849|mRNA cleavage factor complex			0					sp|Q8GXS3|CFIS2_ARATH Pre-mRNA cleavage factor Im 25 kDa subunit 2 OS=Arabidopsis thaliana GN=CFIS2 PE=1 SV=1	0.0398871	0.366139	No	0.0133495	0.525159	No	0.501459	0.159019	No
Schco3|2634991	scaffold_9:1556420-1556774(-)	2.23028	4.65577	4.10137					0						0.000237263	0.808064	No	0.0048018	0.659226	No	0.605934	-0.148839	No
Schco3|2634994	scaffold_9:1557428-1560825(-)	10.9796	9.1622	15.1799	PF04100|Vps53_N				0					sp|Q5ZLD7|VPS53_CHICK Vacuolar protein sorting-associated protein 53 homolog OS=Gallus gallus GN=VPS53 PE=2 SV=1	0.212392	-0.237367	No	0.0309141	0.433623	No	0.000237263	0.67099	No
Schco3|2635003	scaffold_9:1564506-1565608(+)	182.228	746.988	564.147	PF00704|Glyco_hydro_18	GO:0005975|carbohydrate metabolic process			1				GH18	sp|P29026|CHI1_RHIOL Chitinase 1 OS=Rhizopus oligosporus GN=CHI1 PE=1 SV=1	0.000237263	2.02938	Yes	0.000237263	1.62499	No	0.137987	-0.404389	No
Schco3|2635007	scaffold_9:1567935-1569516(-)	10.1524	11.6358	9.82887	PF00097|zf-C3HC4; PF13923|zf-C3HC4_2	GO:0046872|metal ion binding			0					sp|Q8N448|LNX2_HUMAN Ligand of Numb protein X 2 OS=Homo sapiens GN=LNX2 PE=1 SV=1	0.401278	0.180163	No	0.880159	-0.0424715	No	0.354033	-0.222634	No
Schco3|2635010	scaffold_9:1569815-1573551(-)	2.92483	2.32848	3.98942					4						0.132375	-0.237767	No	0.0620422	0.346242	No	0.000848698	0.584009	No
Schco3|2635016	scaffold_9:1574147-1575301(+)	30.4555	27.3458	32.3452	PF00248|Aldo_ket_red				0					sp|A0QV10|Y2408_MYCS2 Uncharacterized oxidoreductase MSMEG_2408/MSMEI_2347 OS=Mycobacterium smegmatis (strain ATCC 700084 / mc(2)155) GN=MSMEG_2408 PE=1 SV=1	0.477993	-0.150177	No	0.747998	0.0841668	No	0.302431	0.234344	No
Schco3|2635034	scaffold_9:1593495-1594613(+)	356.414	275.446	445.634	PF00160|Pro_isomerase	GO:0003755|peptidyl-prolyl cis-trans isomerase activity; GO:0000413|protein peptidyl-prolyl isomerization	Has secretion signal	Small Secreted Protein	0					sp|P0CP78|PPIB_CRYNJ Peptidyl-prolyl cis-trans isomerase B OS=Cryptococcus neoformans var. neoformans serotype D (strain JEC21 / ATCC MYA-565) GN=CPR2 PE=3 SV=1	0.0652082	-0.370598	No	0.171932	0.321497	No	0.00209971	0.692095	No
Schco3|2635036	scaffold_9:1595439-1596082(+)	32.5854	46.108	58.3567	PF01423|LSM				0					sp|O35900|LSM2_MOUSE U6 snRNA-associated Sm-like protein LSm2 OS=Mus musculus GN=Lsm2 PE=1 SV=1	0.0126956	0.488138	No	0.000237263	0.821577	No	0.146482	0.333439	No
Schco3|2635040	scaffold_9:1596640-1598795(+)	166.763	198.564	188.829	PF01704|UDPGP	GO:0070569|uridylyltransferase activity			0					sp|P78811|UGPA1_SCHPO Probable UTP--glucose-1-phosphate uridylyltransferase OS=Schizosaccharomyces pombe (strain 972 / ATCC 24843) GN=fyu1 PE=1 SV=2	0.247194	0.250427	No	0.486685	0.178276	No	0.801653	-0.0721511	No
Schco3|2635070	scaffold_9:1608334-1608916(+)	9.84778	11.4196	11.0919	PF00383|dCMP_cyt_deam_1; PF14437|MafB19-deam	GO:0008251|tRNA-specific adenosine deaminase activity; GO:0002100|tRNA wobble adenosine to inosine editing			0					sp|P78594|FCA1_CANAX Cytosine deaminase OS=Candida albicans GN=FCA1 PE=3 SV=1	0.853892	0.195219	No	0.843585	0.156641	No	0.954144	-0.0385778	No
Schco3|2635089	scaffold_9:1622972-1624690(-)	14.1397	21.9595	34.5099	PF11735|CAP59_mtransfer				3				GT69	sp|Q6U1Z4|CMT1_CRYNJ Alpha-1,3-mannosyltransferase CMT1 OS=Cryptococcus neoformans var. neoformans serotype D (strain JEC21 / ATCC MYA-565) GN=CMT1 PE=1 SV=1	0.00122275	0.600755	No	0.000237263	1.22988	No	0.0022686	0.62913	No
Schco3|2635092	scaffold_9:1625121-1626946(-)	9.59178	8.40514	7.77447	PF00149|Metallophos; PF02872|5_nucleotid_C	GO:0016787|hydrolase activity; GO:0009166|nucleotide catabolic process			0					sp|O34313|NTPES_BACSU Trifunctional nucleotide phosphoesterase protein YfkN OS=Bacillus subtilis (strain 168) GN=yfkN PE=1 SV=1	0.397073	-0.171424	No	0.208716	-0.271561	No	0.685713	-0.100137	No
Schco3|2635102	scaffold_9:1628901-1629246(-)	2.74926	2.40242	2.1866					0						0.613852	-0.140045	No	0.43852	-0.234588	No	0.773494	-0.0945433	No
Schco3|2635107	scaffold_9:1631384-1631840(+)	178.284	50.5228	6.44449	PF12192|CBP		Has secretion signal	Small Secreted Protein	0						0.000237263	-1.79896	No	0.000237263	-4.58993	Yes	0.000237263	-2.79097	Yes
Schco3|2635121	scaffold_9:1638521-1639044(+)	3.5291	0.846861	1.59471	PF12192|CBP				1						0.000237263	-1.29415	No	0.00910473	-0.803651	No	0.0739032	0.490498	No
Schco3|2635162	scaffold_9:1657979-1658350(-)	15.6688	23.7788	6.93052					0						0.00419267	0.571956	No	0.000237263	-1.07166	No	0.000237263	-1.64362	No
Schco3|2635165	scaffold_9:1661462-1662632(-)	112.183	77.1396	18.6085			Has secretion signal	Small Secreted Protein	0						0.00510373	-0.534532	No	0.000237263	-2.52911	Yes	0.000237263	-1.99457	No
Schco3|2635181	scaffold_9:1676142-1678024(+)	11.533	1530.54	2502.87	PF00150|Cellulase	GO:0005975|carbohydrate metabolic process; GO:0004553|hydrolase activity, hydrolyzing O-glycosyl compounds	Has secretion signal		0				GH5	sp|A1D8Y6|MANA_NEOFI Probable mannan endo-1,4-beta-mannosidase A OS=Neosartorya fischeri (strain ATCC 1020 / DSM 3700 / FGSC A1164 / NRRL 181) GN=manA PE=3 SV=1	0.000237263	6.93311	Yes	0.000237263	7.64228	Yes	0.0633741	0.709177	No
Schco3|2635183	scaffold_9:1678155-1679957(-)	14.6495	6.89324	7.03105	PF00328|His_Phos_2				1					sp|D4ANW6|PHYA_ARTBC 3-phytase A OS=Arthroderma benhamiae (strain ATCC MYA-4681 / CBS 112371) GN=ARB_05933 PE=1 SV=1	0.440865	-0.987427	No	0.378985	-0.962456	No	0.990833	0.024971	No
Schco3|2635191	scaffold_9:1685571-1688963(-)	30.8867	31.0057	41.342	PF00320|GATA; PF08550|DUF1752	GO:0043565|sequence-specific DNA binding; GO:0006355|regulation of transcription, DNA-templated; GO:0008270|zinc ion binding			0	GATA type zinc finger				sp|P78688|AREA_GIBFU Nitrogen regulatory protein areA OS=Gibberella fujikuroi GN=AREA PE=3 SV=1	0.986477	0.00537406	No	0.124044	0.409135	No	0.114576	0.403761	No
Schco3|2635198	scaffold_9:1691547-1692992(-)	15.0797	11.0629	13.6978	PF04258|Peptidase_A22B	GO:0004190|aspartic-type endopeptidase activity; GO:0016021|integral component of membrane			9		A22B			sp|Q8TCT9|HM13_HUMAN Minor histocompatibility antigen H13 OS=Homo sapiens GN=HM13 PE=1 SV=1	0.0232018	-0.414664	No	0.601645	-0.12964	No	0.187729	0.285023	No
Schco3|2635200	scaffold_9:1693166-1693346(-)	0.193184	0.581337	0.144814					0						0.0861039	0.406328	No	0.738449	-0.0597033	No	0.103218	-0.466032	No
Schco3|2635205	scaffold_9:1695952-1697270(+)	28.706	29.6956	45.291	PF00156|Pribosyltran	GO:0009116|nucleoside metabolic process			0					sp|P47165|XPT1_YEAST Xanthine phosphoribosyltransferase 1 OS=Saccharomyces cerevisiae (strain ATCC 204508 / S288c) GN=XPT1 PE=1 SV=1	0.849304	0.0472775	No	0.00209971	0.639977	No	0.00465157	0.5927	No
Schco3|2635216	scaffold_9:1704072-1705612(+)	79.1531	26.0802	48.721	PF03663|Glyco_hydro_76		Has secretion signal		0				GH76	sp|Q9P6I3|YHG7_SCHPO Putative mannan endo-1,6-alpha-mannosidase C1198.07c OS=Schizosaccharomyces pombe (strain 972 / ATCC 24843) GN=SPBC1198.07c PE=3 SV=2	0.000237263	-1.56552	No	0.00045089	-0.688903	No	0.000237263	0.876617	No
Schco3|2635219	scaffold_9:1706184-1707770(+)	36.9426	74.2738	68.239	PF03663|Glyco_hydro_76				0				GH76	sp|Q9P6I3|YHG7_SCHPO Putative mannan endo-1,6-alpha-mannosidase C1198.07c OS=Schizosaccharomyces pombe (strain 972 / ATCC 24843) GN=SPBC1198.07c PE=3 SV=2	0.000237263	0.988329	No	0.000237263	0.867766	No	0.635519	-0.120563	No
Schco3|2635222	scaffold_9:1708341-1710467(+)	4.77449	3.92701	4.6267					0						0.215046	-0.228981	No	0.887652	-0.0374045	No	0.371295	0.191577	No
Schco3|2635225	scaffold_9:1710659-1713049(+)	3.16835	1.67272	2.20738					0						0.000237263	-0.641168	No	0.039133	-0.378081	No	0.124213	0.263087	No
Schco3|2635226	scaffold_9:1713449-1715097(+)	21.8256	12.1945	17.8293	PF01156|IU_nuc_hydro				0					sp|Q9P6J4|YHD6_SCHPO Uncharacterized protein C1683.06c OS=Schizosaccharomyces pombe (strain 972 / ATCC 24843) GN=SPBC1683.06c PE=3 SV=1	0.000237263	-0.790716	No	0.213448	-0.277673	No	0.0143552	0.513043	No
Schco3|2635235	scaffold_9:1719507-1720605(+)	184.672	130.329	177.146	PF01058|Oxidored_q6	GO:0055114|oxidation-reduction process; GO:0051536|iron-sulfur cluster binding			0					sp|Q0MQI0|NDUS7_PANTR NADH dehydrogenase [ubiquinone] iron-sulfur protein 7, mitochondrial OS=Pan troglodytes GN=NDUFS7 PE=2 SV=1	0.00729658	-0.499571	No	0.826558	-0.0596962	No	0.0357168	0.439875	No
Schco3|2635249	scaffold_9:1732653-1736284(-)	13.0421	10.9487	16.4338	PF00637|Clathrin; PF10367|Vps39_2	GO:0006886|intracellular protein transport; GO:0016192|vesicle-mediated transport			0					sp|P49754|VPS41_HUMAN Vacuolar protein sorting-associated protein 41 homolog OS=Homo sapiens GN=VPS41 PE=1 SV=3	0.215695	-0.232905	No	0.137358	0.312128	No	0.00628936	0.545033	No
Schco3|2635253	scaffold_9:1736960-1738932(+)	43.7917	51.0445	76.1193	PF02020|W2	GO:0005515|protein binding			0					sp|Q6PD83|BZW1A_DANRE Basic leucine zipper and W2 domain-containing protein 1-A OS=Danio rerio GN=bzw1a PE=2 SV=1	0.287643	0.216514	No	0.000237263	0.783861	No	0.00510373	0.567346	No
Schco3|2635269	scaffold_9:1746066-1747172(-)	6.65961	5.20285	3.36543	PF01113|DapB_N; PF05368|NmrA; PF13460|NAD_binding_10	GO:0008839|4-hydroxy-tetrahydrodipicolinate reductase; GO:0009089|lysine biosynthetic process via diaminopimelate; GO:0055114|oxidation-reduction process			0					sp|O65679|PILR3_ARATH Probable pinoresinol-lariciresinol reductase 3 OS=Arabidopsis thaliana GN=PLR3 PE=3 SV=2	0.142978	-0.30434	No	0.000237263	-0.811147	No	0.0161112	-0.506807	No
Schco3|2635271	scaffold_9:1747646-1749910(-)	31.7273	35.7974	35.0987	PF01019|G_glu_transpept				0		T03			sp|Q9US04|GGT1_SCHPO Gamma-glutamyltranspeptidase 1 OS=Schizosaccharomyces pombe (strain 972 / ATCC 24843) GN=ggt1 PE=2 SV=1	0.429569	0.169109	No	0.569447	0.141452	No	0.920542	-0.0276569	No
Schco3|2635275	scaffold_9:1750402-1752771(-)	2.94211	2.59707	2.72574					0						0.854313	-0.132146	No	0.920126	-0.081441	No	0.951549	0.0507048	No
Schco3|2635282	scaffold_9:1755113-1757476(+)	37.245	41.1046	69.6375	PF00899|ThiF; PF16420|ATG7_N	GO:0008641|ubiquitin-like modifier activating enzyme activity			0					sp|P0CM39|ATG7_CRYNB Ubiquitin-like modifier-activating enzyme ATG7 OS=Cryptococcus neoformans var. neoformans serotype D (strain B-3501A) GN=ATG7 PE=3 SV=1	0.551362	0.138707	No	0.000237263	0.885163	No	0.000848698	0.746456	No
Schco3|2635291	scaffold_9:1760735-1761488(+)	133.389	156.979	207.254					0					sp|P19968|NUZM_NEUCR NADH-ubiquinone oxidoreductase 21.3 kDa subunit OS=Neurospora crassa (strain ATCC 24698 / 74-OR23-1A / CBS 708.71 / DSM 1257 / FGSC 987) GN=20H10.080 PE=2 SV=2	0.249817	0.233318	No	0.00209971	0.631929	No	0.0689469	0.398611	No
Schco3|2635296	scaffold_9:1763840-1765225(+)	0.587617	0.96133	365.071	PF00107|ADH_zinc_N; PF08240|ADH_N	GO:0055114|oxidation-reduction process			0					sp|Q5AUY5|CIPB_EMENI Zinc-binding alcohol dehydrogenase domain-containing protein cipB OS=Emericella nidulans (strain FGSC A4 / ATCC 38163 / CBS 112.46 / NRRL 194 / M139) GN=cipB PE=1 SV=1	0.0103234	0.304969	No	0.000237263	7.84912	Yes	0.000237263	7.54415	Yes
Schco3|2635312	scaffold_9:1775607-1777091(-)	35.2384	17.168	22.9239	PF00076|RRM_1; PF00076|RRM_1	GO:0003676|nucleic acid binding			0					sp|O43120|UAP2_SCHPO Splicing factor U2AF-associated protein 2 OS=Schizosaccharomyces pombe (strain 972 / ATCC 24843) GN=uap2 PE=1 SV=1	0.00045089	-0.99612	No	0.083277	-0.599067	No	0.282413	0.397053	No
Schco3|2635321	scaffold_9:1783280-1785087(-)	24.7525	28.7571	42.5524					0						0.299	0.208521	No	0.000237263	0.75804	No	0.00540443	0.549518	No
Schco3|2635327	scaffold_9:1788903-1789344(-)	228.312	365.14	286.546	PF05922|Inhibitor_I9				0		I09			sp|Q7M4T5|PIA2_PLEOS Serine proteinase inhibitor IA-2 OS=Pleurotus ostreatus PE=1 SV=1	0.000237263	0.675084	No	0.141098	0.326481	No	0.115673	-0.348603	No
Schco3|2635333	scaffold_9:1789705-1791168(-)	6.70041	8.24762	32.8263					7						0.170722	0.264147	No	0.000237263	2.13514	Yes	0.000237263	1.87099	No
Schco3|2635343	scaffold_9:1795862-1797310(+)	50.5057	33.0172	42.2142	PF00481|PP2C; PF00481|PP2C	GO:0003824|catalytic activity			0					sp|P35182|PP2C1_YEAST Protein phosphatase 2C homolog 1 OS=Saccharomyces cerevisiae (strain ATCC 204508 / S288c) GN=PTC1 PE=1 SV=1	0.000237263	-0.598468	No	0.254229	-0.253227	No	0.104491	0.345241	No
Schco3|2635346	scaffold_9:1797985-1800437(+)	23.3994	15.2054	8.84982	PF04515|Choline_transpo				10					sp|P0CM92|PNS1_CRYNJ Protein PNS1 OS=Cryptococcus neoformans var. neoformans serotype D (strain JEC21 / ATCC MYA-565) GN=PNS1 PE=3 SV=1	0.00045089	-0.590371	No	0.000237263	-1.30868	No	0.00045089	-0.718305	No
Schco3|2635354	scaffold_9:1802322-1803966(+)	135.254	81.9283	25.728	PF01285|TEA	GO:0003700|DNA-binding transcription factor activity; GO:0006355|regulation of transcription, DNA-templated			0	TEA/ATTS				sp|P20945|ABAA_EMENI Regulatory protein abaA OS=Emericella nidulans (strain FGSC A4 / ATCC 38163 / CBS 112.46 / NRRL 194 / M139) GN=abaA PE=3 SV=3	0.261844	-0.716362	No	0.0463024	-2.34987	Yes	0.132542	-1.63351	No
Schco3|2635356	scaffold_9:1804351-1808042(-)	193.347	209.517	264.63	PF04734|Ceramidase_alk; PF17048|Ceramidse_alk_C				0					sp|Q9VA70|NCASE_DROME Neutral ceramidase OS=Drosophila melanogaster GN=CDase PE=1 SV=1	0.760289	0.115302	No	0.218225	0.450783	No	0.241702	0.335481	No
Schco3|2635367	scaffold_9:1811065-1812212(+)	16.8489	210.462	195.034	PF10282|Lactonase				0					sp|O34499|6PGL_BACSU 6-phosphogluconolactonase OS=Bacillus subtilis (strain 168) GN=pgl PE=1 SV=1	0.000237263	3.56649	Yes	0.000237263	3.4572	Yes	0.710845	-0.109295	No
Schco3|2635372	scaffold_9:1814685-1814976(-)	0	0.068703	0					0						1	0.095861	No	1	0	No	1	-0.095861	No
Schco3|2635378	scaffold_9:1816431-1819201(+)	17.2151	21.4026	27.1158	PF00172|Zn_clus; PF04082|Fungal_trans	GO:0006351|transcription, DNA-templated; GO:0005634|nucleus; GO:0006355|regulation of transcription, DNA-templated; GO:0000981|DNA-binding transcription factor activity, RNA polymerase II-specific; GO:0003677|DNA binding; GO:0008270|zinc ion binding			0	Fungal Specific TF				sp|Q5B8L0|PRTT_EMENI Transcriptional activator of proteases prtT OS=Emericella nidulans (strain FGSC A4 / ATCC 38163 / CBS 112.46 / NRRL 194 / M139) GN=prtT PE=3 SV=1	0.10964	0.298531	No	0.00140422	0.626246	No	0.124213	0.327715	No
Schco3|2635391	scaffold_9:1825413-1826664(-)	508.025	592.122	868.456	PF00400|WD40; PF00400|WD40; PF00400|WD40; PF00400|WD40; PF00400|WD40; PF00400|WD40	GO:0005515|protein binding			0					sp|Q01369|GBLP_NEUCR Guanine nucleotide-binding protein subunit beta-like protein OS=Neurospora crassa (strain ATCC 24698 / 74-OR23-1A / CBS 708.71 / DSM 1257 / FGSC 987) GN=cpc-2 PE=3 SV=1	0.368468	0.220592	No	0.000653971	0.772377	No	0.0295674	0.551784	No
Schco3|2635398	scaffold_9:1828439-1830169(+)	39.4737	59.4239	45.3202					0						0.000848698	0.578135	No	0.407935	0.194657	No	0.0716905	-0.383478	No
Schco3|2635402	scaffold_9:1831488-1833920(+)	8.52591	5.40336	9.49749					0						0.000653971	-0.573028	No	0.552172	0.140116	No	0.000237263	0.713143	No
Schco3|2635411	scaffold_9:1838168-1839805(-)	3.98067	3.51414	3.5903					0						0.482577	-0.141889	No	0.620128	-0.117751	No	0.928027	0.0241373	No
Schco3|2635412	scaffold_9:1840459-1840978(-)	220.84	220.055	371.461	PF00467|KOW; PF01929|Ribosomal_L14e	GO:0006412|translation; GO:0005622|intracellular; GO:0003735|structural constituent of ribosome; GO:0005840|ribosome			0					sp|O94238|RL14_SCHPO 60S ribosomal protein L14 OS=Schizosaccharomyces pombe (strain 972 / ATCC 24843) GN=rpl14 PE=2 SV=1	0.983451	-0.00511415	No	0.000237263	0.74757	No	0.000237263	0.752684	No
Schco3|2635416	scaffold_9:1844541-1845953(+)	3.26114	2.17728	5.05379	PF00814|Peptidase_M22				0		M22			sp|O22145|OSGP2_ARATH Probable tRNA N6-adenosine threonylcarbamoyltransferase, mitochondrial OS=Arabidopsis thaliana GN=GCP1 PE=2 SV=2	0.00937823	-0.423447	No	0.00991824	0.506599	No	0.000237263	0.930046	No
Schco3|2635430	scaffold_9:1857309-1858138(-)	74.5771	77.6571	132.188	PF09424|YqeY				0					sp|B2WMX8|AIM41_PYRTR Altered inheritance of mitochondria protein 41, mitochondrial OS=Pyrenophora tritici-repentis (strain Pt-1C-BFP) GN=AIM41 PE=3 SV=1	0.883171	0.0576278	No	0.00855434	0.817443	No	0.0137252	0.759815	No
Schco3|2635435	scaffold_9:1858421-1859879(+)	30.7553	29.3053	23.7705	PF10343|Q_salvage				0						0.774688	-0.0674273	No	0.0922166	-0.358374	No	0.181533	-0.290947	No
Schco3|2635438	scaffold_9:1860568-1863409(+)	20.0412	21.9964	26.511	PF01513|NAD_kinase	GO:0006741|NADP biosynthetic process; GO:0003951|NAD+ kinase activity			0					sp|P21373|UTR1_YEAST NAD(+) kinase OS=Saccharomyces cerevisiae (strain ATCC 204508 / S288c) GN=UTR1 PE=1 SV=2	0.544465	0.128191	No	0.059261	0.386792	No	0.234624	0.258601	No
Schco3|2635448	scaffold_9:1870018-1871775(-)	0.933316	0.684856	0.5444	PF03595|SLAC1	GO:0055085|transmembrane transport; GO:0016021|integral component of membrane			10					sp|A3R044|SSU1_ARTBC Sulfite efflux pump SSU1 OS=Arthroderma benhamiae (strain ATCC MYA-4681 / CBS 112371) GN=SSU1 PE=2 SV=1	0.0961019	-0.198452	No	0.0125637	-0.324031	No	0.328903	-0.125579	No
Schco3|2635456	scaffold_9:1875333-1875627(+)	37.5328	21.6194	36.0891					0						0.466886	-0.768526	No	0.974112	-0.0550918	No	0.648227	0.713435	No
Schco3|2635458	scaffold_9:1875956-1880040(+)	101.744	100.962	151.565	PF00005|ABC_tran; PF00664|ABC_membrane	GO:0042626|ATPase activity, coupled to transmembrane movement of substances; GO:0016887|ATPase activity; GO:0016021|integral component of membrane; GO:0055085|transmembrane transport; GO:0005524|ATP binding			10					sp|Q02592|HMT1_SCHPO Heavy metal tolerance protein OS=Schizosaccharomyces pombe (strain 972 / ATCC 24843) GN=hmt1 PE=2 SV=3	0.970899	-0.0110226	No	0.01893	0.57037	No	0.0157353	0.581392	No
Schco3|2635462	scaffold_9:1880657-1881656(+)	3655.67	5475.8	4096.92	PF00076|RRM_1	GO:0003676|nucleic acid binding			0					sp|Q9SVM8|RBG2_ARATH Glycine-rich RNA-binding protein 2, mitochondrial OS=Arabidopsis thaliana GN=RBG2 PE=1 SV=1	0.108138	0.582803	No	0.708391	0.164361	No	0.332782	-0.418441	No
Schco3|2635477	scaffold_9:1892826-1893090(+)	21.0542	26.8292	49.2238					0						0.5908	0.335546	No	0.0416635	1.18732	No	0.139765	0.851772	No
Schco3|2635487	scaffold_9:1898283-1900699(-)	105.76	115.451	114.406	PF00067|p450	GO:0055114|oxidation-reduction process; GO:0016705|oxidoreductase activity, acting on paired donors, with incorporation or reduction of molecular oxygen; GO:0020037|heme binding; GO:0005506|iron ion binding			1					sp|O13345|ORDA_ASPPA O-methylsterigmatocystin oxidoreductase OS=Aspergillus parasiticus GN=ordA PE=1 SV=1	0.754488	0.125352	No	0.778724	0.112347	No	0.975325	-0.0130048	No
Schco3|2635496	scaffold_9:1908288-1910086(-)	42.1552	24.8196	18.4588					0						0.000237263	-0.741068	No	0.000237263	-1.14911	No	0.0519133	-0.408044	No
Schco3|2635511	scaffold_9:1920688-1922273(+)	350.999	134.803	120.421	PF00173|Cyt-b5; PF00487|FA_desaturase	GO:0006629|lipid metabolic process			3					sp|Q12618|ACO1_AJECA Acyl-CoA desaturase OS=Ajellomyces capsulatus GN=OLE1 PE=1 SV=1	0.000237263	-1.37406	No	0.000237263	-1.53555	No	0.553887	-0.161497	No
Schco3|2635519	scaffold_9:1922647-1924734(-)	9.96932	6.06616	9.76198	PF01773|Nucleos_tra2_N; PF07662|Nucleos_tra2_C				12					sp|Q9HAS3|S28A3_HUMAN Solute carrier family 28 member 3 OS=Homo sapiens GN=SLC28A3 PE=1 SV=1	0.676803	-0.634476	No	0.966067	-0.0275306	No	0.513325	0.606945	No
Schco3|2635520	scaffold_9:1925375-1926707(-)	83.6084	87.0918	90.095	PF00400|WD40	GO:0005515|protein binding			0					sp|Q552R1|DCAF7_DICDI DDB1- and CUL4-associated factor 7 homolog OS=Dictyostelium discoideum GN=wdr68 PE=3 SV=2	0.809578	0.0582068	No	0.674759	0.106571	No	0.861684	0.0483641	No
Schco3|2635527	scaffold_9:1929195-1930103(-)	2.2426	2.10198	1.95124	PF08241|Methyltransf_11	GO:0008168|methyltransferase activity			0					sp|O94628|YGE9_SCHPO Uncharacterized methyltransferase C1347.09 OS=Schizosaccharomyces pombe (strain 972 / ATCC 24843) GN=SPBC1347.09 PE=3 SV=1	0.767746	-0.0639617	No	0.549437	-0.13583	No	0.76529	-0.0718681	No
Schco3|2635541	scaffold_9:1937532-1938730(+)	12.2304	5.91404	4.54616					0						0.000237263	-0.936256	No	0.000237263	-1.2543	No	0.224047	-0.31804	No
Schco3|2635543	scaffold_9:1939150-1940100(+)	4.8114	3.79071	3.23874	PF00646|F-box	GO:0005515|protein binding			0						0.146	-0.278646	No	0.0297961	-0.45525	No	0.444738	-0.176604	No
Schco3|2635565	scaffold_9:1953711-1954907(-)	32.6692	29.6338	36.2122	PF02089|Palm_thioest	GO:0098599|palmitoyl hydrolase activity	Has secretion signal		0					sp|Q20390|PPT1_CAEEL Palmitoyl-protein thioesterase 1 OS=Caenorhabditis elegans GN=ppt-1 PE=2 SV=2	0.52601	-0.136305	No	0.565392	0.144346	No	0.210389	0.280651	No
Schco3|2635567	scaffold_9:1955494-1956781(+)	2.96229	1.9983	17.2734	PF00107|ADH_zinc_N; PF08240|ADH_N	GO:0055114|oxidation-reduction process			0					sp|C0SPA5|ADHA_BACSU Probable formaldehyde dehydrogenase AdhA OS=Bacillus subtilis (strain 168) GN=adhA PE=2 SV=1	0.0124325	-0.40219	No	0.000237263	2.20534	Yes	0.000237263	2.60753	Yes
Schco3|2635606	scaffold_9:1984766-1985763(+)	17.3479	23.4533	23.7844	PF00134|Cyclin_N; PF08613|Cyclin	GO:0019901|protein kinase binding; GO:0000079|regulation of cyclin-dependent protein serine/threonine kinase activity			0					sp|Q06712|PREG_NEUCR Nuc-1 negative regulatory protein preg OS=Neurospora crassa (strain ATCC 24698 / 74-OR23-1A / CBS 708.71 / DSM 1257 / FGSC 987) GN=preg PE=1 SV=1	0.0374182	0.414414	No	0.0525112	0.433817	No	0.948767	0.0194032	No
Schco3|2635613	scaffold_9:1991641-1991902(+)	1.80396	1.37672	1.23135					1						0.300608	-0.238494	No	0.162684	-0.329549	No	0.729932	-0.0910551	No
Schco3|2635626	scaffold_9:1999453-2000808(-)	44.3753	62.2296	36.375	PF08539|HbrB				0					sp|O74547|BIT61_SCHPO Target of rapamycin complex 2 subunit bit61 OS=Schizosaccharomyces pombe (strain 972 / ATCC 24843) GN=bit61 PE=1 SV=1	0.0124325	0.478693	No	0.217369	-0.279834	No	0.000237263	-0.758527	No
Schco3|2635629	scaffold_9:2001586-2001775(+)	14.065	28.0041	13.2999					0						0.000237263	0.945056	No	0.820346	-0.0751956	No	0.000237263	-1.02025	No
Schco3|2635630	scaffold_9:2002101-2003598(+)	57.1773	37.7418	52.1197	PF07766|LETM1; PF07766|LETM1				0						0.000653971	-0.586565	No	0.593233	-0.131209	No	0.0291174	0.455356	No
Schco3|2635644	scaffold_9:2016731-2018372(+)	6.54628	6.3238	5.69143					0						0.853358	-0.0431732	No	0.448719	-0.173451	No	0.59404	-0.130278	No
Schco3|2635653	scaffold_9:2025842-2027313(+)	6.83235	7.3112	15.2483	PF04188|Mannosyl_trans2	GO:0004584|dolichyl-phosphate-mannose-glycolipid alpha-mannosyltransferase activity; GO:0006506|GPI anchor biosynthetic process			7				GT76	sp|P0CP62|GPI18_CRYNJ GPI mannosyltransferase 2 OS=Cryptococcus neoformans var. neoformans serotype D (strain JEC21 / ATCC MYA-565) GN=GPI18 PE=3 SV=1	0.702972	0.0856116	No	0.000237263	1.05277	No	0.000237263	0.96716	No
Schco3|2635658	scaffold_9:2027851-2028226(+)	47.5974	91.414	188.276					0						0.000237263	0.927232	No	0.000237263	1.96154	No	0.000237263	1.03431	No
Schco3|2635662	scaffold_9:2038873-2039260(+)	0.678708	0.666727	1.17284			Has secretion signal	Small Secreted Protein	0						0.960788	-0.0103335	No	0.0549687	0.372231	No	0.0405182	0.382564	No
Schco3|2635666	scaffold_9:2042941-2049347(+)	6.81164	5.04005	7.91179	PF12449|DUF3684				0					sp|Q9JLC8|SACS_MOUSE Sacsin OS=Mus musculus GN=Sacs PE=1 SV=2	0.0247194	-0.371065	No	0.364225	0.19009	No	0.00209971	0.561155	No
Schco3|2635670	scaffold_9:2050027-2050909(+)	26.9588	33.6673	23.343					0						0.110326	0.310273	No	0.397308	-0.199795	No	0.0152449	-0.510069	No
Schco3|2635675	scaffold_9:2051938-2052195(+)	8.17187	11.4153	14.7344					0						0.22743	0.436831	No	0.0475975	0.778634	No	0.372201	0.341803	No
Schco3|2635677	scaffold_9:2051631-2051796(+)	23.824	12.2458	22.451					0						0.00175643	-0.906201	No	0.814592	-0.0820862	No	0.00965231	0.824114	No
Schco3|2635681	scaffold_9:2054840-2056814(-)	24.8122	31.1788	5.83125					0						0.148311	0.318057	No	0.000237263	-1.91783	No	0.000237263	-2.23589	Yes
Schco3|2635690	scaffold_9:2058339-2059265(+)	110.754	58.3761	85.1904					5						0.000237263	-0.912372	No	0.145071	-0.374727	No	0.0333438	0.537645	No
Schco3|2635692	scaffold_9:2060226-2060829(+)	45.8743	13.4669	2.5345	PF10346|Con-6; PF10346|Con-6; PF10346|Con-6				0					sp|P34762|CON6_NEUCR Conidiation-specific protein 6 OS=Neurospora crassa (strain ATCC 24698 / 74-OR23-1A / CBS 708.71 / DSM 1257 / FGSC 987) GN=con-6 PE=2 SV=1	0.000237263	-1.69604	No	0.000237263	-3.72922	Yes	0.000237263	-2.03318	Yes
Schco3|2635694	scaffold_9:2061429-2062098(+)	0.414515	0.403057	0.484443					0						1	-0.0117339	No	0.6212	0.0696142	No	0.566899	0.0813481	No
Schco3|2635708	scaffold_9:2075561-2077405(+)	30.7401	18.566	24.5428					0						0.000237263	-0.697958	No	0.145534	-0.31339	No	0.0633741	0.384568	No
Schco3|2635711	scaffold_9:2078582-2078786(-)	0.829024	0.241615	0.15969					0						0.22461	-0.558856	No	0.394056	-0.657335	No	0.539277	-0.0984787	No
Schco3|2635722	scaffold_9:2095237-2096446(-)	18.0789	20.9752	16.5059					0						0.352119	0.203898	No	0.635212	-0.124137	No	0.158135	-0.328035	No
Schco3|2635723	scaffold_9:2097337-2097811(+)	497.068	438.226	840.776	PF01248|Ribosomal_L7Ae				0					sp|P52808|RL30A_SCHPO 60S ribosomal protein L30-1 OS=Schizosaccharomyces pombe (strain 972 / ATCC 24843) GN=rpl3001 PE=3 SV=2	0.412825	-0.181379	No	0.00045089	0.757094	No	0.000237263	0.938473	No
Schco3|2635725	scaffold_9:2098509-2099883(+)	2.89109	1.47053	2.33755	PF00248|Aldo_ket_red				0					sp|Q9P7U2|YI7E_SCHPO Putative aryl-alcohol dehydrogenase C977.14c OS=Schizosaccharomyces pombe (strain 972 / ATCC 24843) GN=SPAC977.14c PE=1 SV=1	0.000237263	-0.655354	No	0.272152	-0.221385	No	0.00951513	0.433969	No
Schco3|2635733	scaffold_9:2109844-2111454(-)	41.5936	60.5837	50.3668	PF12171|zf-C2H2_jaz; PF12756|zf-C2H2_2; PF12874|zf-met				0	C2H2 zinc finger				sp|O59811|REI1_SCHPO Cytoplasmic 60S subunit biogenesis factor SPCC550.15c OS=Schizosaccharomyces pombe (strain 972 / ATCC 24843) GN=SPCC550.15c PE=1 SV=1	0.276259	0.531912	No	0.669841	0.2702	No	0.714777	-0.261712	No
Schco3|2635736	scaffold_9:2114001-2115260(+)	34.7683	46.6891	44.9958	PF04106|APG5	GO:0005737|cytoplasm; GO:0006914|autophagy			0					sp|P0CM36|ATG5_CRYNJ Autophagy protein 5 OS=Cryptococcus neoformans var. neoformans serotype D (strain JEC21 / ATCC MYA-565) GN=ATG5 PE=3 SV=1	0.0226154	0.414978	No	0.0835527	0.362821	No	0.849336	-0.0521574	No
Schco3|2635740	scaffold_9:2115694-2116901(-)	192.863	112.18	50.1305			Has secretion signal	Small Secreted Protein	0						0.000237263	-0.776418	No	0.000237263	-1.92278	No	0.000237263	-1.14636	No
Schco3|2635743	scaffold_9:2116990-2117377(-)	6.0888	4.9652	4.3011					0						0.782955	-0.248971	No	0.67872	-0.41925	No	0.891855	-0.170279	No
Schco3|2635760	scaffold_10:43142-44058(+)	586.625	431.925	237.359					0						0.0306962	-0.440779	No	0.000237263	-1.30176	No	0.000237263	-0.860981	No
Schco3|2635770	scaffold_10:54289-54622(-)	0.248194	0.574361	1.32581					0						1	0.334924	No	0.00122275	0.897891	No	0.0468011	0.562967	No
Schco3|2635773	scaffold_10:61426-64348(+)	434.301	263.79	400.996			Has secretion signal	Small Secreted Protein	0						0.00045089	-0.717165	No	0.710736	-0.114832	No	0.0134734	0.602333	No
Schco3|2635774	scaffold_10:66018-66192(+)	0.221986	0.398411	0.267338					0						1	0.194561	No	0.676841	0.0525736	No	0.244654	-0.141987	No
Schco3|2635782	scaffold_10:75367-75616(-)	0.543864	1.52396	1.93404					0						0.195182	0.709143	No	0.152026	0.926343	No	0.716972	0.217199	No
Schco3|2635786	scaffold_10:79501-80695(-)	318.932	339.029	246.881					0						0.724345	0.0878925	No	0.115156	-0.368118	No	0.0402097	-0.45601	No
Schco3|2635807	scaffold_10:94928-96042(+)	987.975	711.847	709.361	PF00160|Pro_isomerase	GO:0003755|peptidyl-prolyl cis-trans isomerase activity; GO:0000413|protein peptidyl-prolyl isomerization			0					sp|P18253|CYPH_SCHPO Peptidyl-prolyl cis-trans isomerase OS=Schizosaccharomyces pombe (strain 972 / ATCC 24843) GN=ppi1 PE=3 SV=1	0.0527096	-0.472342	No	0.0758872	-0.477382	No	0.987221	-0.00504008	No
Schco3|2635830	scaffold_10:109347-109734(-)	11.9785	9.88403	8.24737					0						0.340231	-0.253911	No	0.104068	-0.489009	No	0.481993	-0.235098	No
Schco3|2635844	scaffold_10:116704-118071(+)	1.29385	1.09173	2.12539					7						0.45868	-0.133074	No	0.0186874	0.446265	No	0.00192814	0.57934	No
Schco3|2635863	scaffold_10:131947-133111(-)	261.022	22.4778	17.0129					0						0.000237263	-3.48032	Yes	0.000237263	-3.86259	Yes	0.073632	-0.382267	No
Schco3|2635869	scaffold_10:134269-136563(+)	332.066	6.2965	3.78029	PF00067|p450	GO:0055114|oxidation-reduction process; GO:0016705|oxidoreductase activity, acting on paired donors, with incorporation or reduction of molecular oxygen; GO:0020037|heme binding; GO:0005506|iron ion binding			0					sp|B8NHY4|ORDA_ASPFN O-methylsterigmatocystin oxidoreductase OS=Aspergillus flavus (strain ATCC 200026 / FGSC A1120 / NRRL 3357 / JCM 12722 / SRRC 167) GN=ordA PE=2 SV=1	0.000237263	-5.51246	Yes	0.000237263	-6.12257	Yes	0.00324675	-0.610106	No
Schco3|2635870	scaffold_10:137102-139365(+)	34.1962	1.51274	1.46902	PF00067|p450	GO:0055114|oxidation-reduction process; GO:0016705|oxidoreductase activity, acting on paired donors, with incorporation or reduction of molecular oxygen; GO:0020037|heme binding; GO:0005506|iron ion binding	Has secretion signal		1					sp|O13345|ORDA_ASPPA O-methylsterigmatocystin oxidoreductase OS=Aspergillus parasiticus GN=ordA PE=1 SV=1	0.000237263	-3.80809	Yes	0.000237263	-3.83341	Yes	0.948013	-0.0253229	No
Schco3|2635873	scaffold_10:140739-142008(+)	1.13326	1.00707	1.48434					0						0.596096	-0.0879689	No	0.192706	0.219803	No	0.0574204	0.307772	No
Schco3|2635876	scaffold_10:143445-144488(+)	68.4781	73.4692	172.058					0						0.671965	0.100086	No	0.000237263	1.31663	No	0.000237263	1.21654	No
Schco3|2635879	scaffold_10:145372-146600(-)	7.13743	6.55465	5.60466					0						0.646862	-0.107208	No	0.182183	-0.301089	No	0.414399	-0.193881	No
Schco3|2635886	scaffold_10:150671-154798(-)	37.0008	28.3893	7.30962					0					sp|Q5AMH6|CAS5_CANAL Cell wall integrity transcriptional regulator CAS5 OS=Candida albicans (strain SC5314 / ATCC MYA-2876) GN=CAS5 PE=3 SV=1	0.0608147	-0.370739	No	0.000237263	-2.19318	Yes	0.000237263	-1.82244	No
Schco3|2635895	scaffold_10:165124-166364(+)	8.50008	6.59789	6.31369					0						0.302431	-0.322341	No	0.290248	-0.37734	No	0.902776	-0.0549993	No
Schco3|2635905	scaffold_10:173656-174881(+)	27.1567	26.9277	25.736					0						0.962737	-0.0117815	No	0.782127	-0.0746946	No	0.818742	-0.0629131	No
Schco3|2635914	scaffold_10:179861-183211(+)	35.2204	51.7475	29.6363					0					sp|C5MED4|AIM9_CANTT Altered inheritance of mitochondria protein 9, mitochondrial OS=Candida tropicalis (strain ATCC MYA-3404 / T1) GN=AIM9 PE=3 SV=1	0.00388244	0.5423	No	0.289776	-0.24156	No	0.000237263	-0.783861	No
Schco3|2635920	scaffold_10:187533-189158(+)	16.7495	20.7777	45.2395	PF03009|GDPD; PF13653|GDPD_2	GO:0006629|lipid metabolic process; GO:0008081|phosphoric diester hydrolase activity	Has secretion signal		0					sp|P37965|GLPQ_BACSU Glycerophosphoryl diester phosphodiesterase OS=Bacillus subtilis (strain 168) GN=glpQ PE=3 SV=1	0.136308	0.295073	No	0.000237263	1.38135	No	0.000237263	1.08627	No
Schco3|2635923	scaffold_10:189575-190168(+)	12.5783	8.68274	13.4751	PF02268|TFIIA_gamma_N; PF02751|TFIIA_gamma_C	GO:0005672|transcription factor TFIIA complex; GO:0006367|transcription initiation from RNA polymerase II promoter			0					sp|P0CR84|T2AG_CRYNJ Transcription initiation factor IIA subunit 2 OS=Cryptococcus neoformans var. neoformans serotype D (strain JEC21 / ATCC MYA-565) GN=TOA2 PE=3 SV=1	0.714662	-0.487816	No	0.7803	0.0922704	No	0.609755	0.580086	No
Schco3|2635930	scaffold_10:190936-191658(+)	433.341	338.629	642.017	PF01775|Ribosomal_L18A	GO:0006412|translation; GO:0003735|structural constituent of ribosome; GO:0005840|ribosome			0					sp|P0CX24|RL20B_YEAST 60S ribosomal protein L20-B OS=Saccharomyces cerevisiae (strain ATCC 204508 / S288c) GN=RPL20B PE=1 SV=1	0.0937889	-0.354868	No	0.0119133	0.566029	No	0.000237263	0.920897	No
Schco3|2635935	scaffold_10:193073-194938(-)	8.50456	9.00947	14.4667					7						0.75977	0.0746738	No	0.00103783	0.702474	No	0.00434398	0.6278	No
Schco3|2635949	scaffold_10:226446-227840(-)	2.72503	0.477393	0.404591	PF00067|p450	GO:0055114|oxidation-reduction process; GO:0016705|oxidoreductase activity, acting on paired donors, with incorporation or reduction of molecular oxygen; GO:0020037|heme binding; GO:0005506|iron ion binding			0					sp|B8NHY4|ORDA_ASPFN O-methylsterigmatocystin oxidoreductase OS=Aspergillus flavus (strain ATCC 200026 / FGSC A1120 / NRRL 3357 / JCM 12722 / SRRC 167) GN=ordA PE=2 SV=1	0.000237263	-1.3342	No	0.000237263	-1.4071	No	0.609903	-0.0729036	No
Schco3|2635961	scaffold_10:230708-231687(-)	327.011	481.583	197.446					0						0.00419267	0.557033	No	0.000237263	-0.724998	No	0.000237263	-1.28203	No
Schco3|2635964	scaffold_10:232389-233456(-)	17.9189	15.5489	14.9074	PF06912|DUF1275				5						0.357279	-0.193093	No	0.289659	-0.25013	No	0.83851	-0.0570373	No
Schco3|2635970	scaffold_10:236375-237064(+)	8.77477	13.0481	0.713334	PF01753|zf-MYND				0					sp|Q54ZX8|Y7331_DICDI SET and MYND domain-containing protein DDB_G0277331 OS=Dictyostelium discoideum GN=DDB_G0277331 PE=3 SV=1	0.0148614	0.52324	No	0.000237263	-2.51226	No	0.000237263	-3.0355	Yes
Schco3|2635981	scaffold_10:243558-245943(-)	28.0955	30.0819	37.8206					0					sp|A6H7B5|CSN3_BOVIN COP9 signalosome complex subunit 3 OS=Bos taurus GN=COPS3 PE=2 SV=1	0.671837	0.0952787	No	0.0458969	0.416026	No	0.140689	0.320748	No
Schco3|2635990	scaffold_10:247129-247315(-)	0.52614	0.52667	1.92218					1						1	0.000500934	No	0.419745	0.937158	No	0.19555	0.936657	No
Schco3|2636005	scaffold_10:264381-264925(+)	69.0877	58.6654	90.4576	PF00498|FHA	GO:0005515|protein binding			0						0.296269	-0.232267	No	0.106695	0.383942	No	0.00599566	0.616209	No
Schco3|2636019	scaffold_10:271250-271889(+)	4.34209	4.67953	17.3055					2						0.839242	0.0883673	No	0.000237263	1.7768	No	0.000237263	1.68843	No
Schco3|2636024	scaffold_10:273753-275184(+)	99.9681	50.7006	88.6605	PF01398|JAB; PF18323|CSN5_C	GO:0005515|protein binding			0		M67A; M67C			sp|Q6PC30|CSN5_DANRE COP9 signalosome complex subunit 5 OS=Danio rerio GN=cops5 PE=2 SV=1	0.000237263	-0.965647	No	0.466303	-0.171355	No	0.000237263	0.794292	No
Schco3|2636029	scaffold_10:275929-277192(+)	152.977	53.51	49.4594					7						0.000237263	-1.49812	No	0.000237263	-1.60952	No	0.674759	-0.111398	No
Schco3|2636033	scaffold_10:283127-284478(-)	8.52869	14.1937	84.5217					7						0.000237263	0.673123	No	0.000237263	3.16594	Yes	0.000237263	2.49282	Yes
Schco3|2636059	scaffold_10:298350-302632(-)	242.769	156.553	310.723	PF00285|Citrate_synt; PF00549|Ligase_CoA; PF02629|CoA_binding; PF16114|Citrate_bind	GO:0046912|transferase activity, transferring acyl groups, acyl groups converted into alkyl on transfer; GO:0048037|cofactor binding; GO:0003824|catalytic activity			0					sp|Q32PF2|ACLY_BOVIN ATP-citrate synthase OS=Bos taurus GN=ACLY PE=2 SV=1	0.0030888	-0.629677	No	0.215772	0.35475	No	0.000237263	0.984427	No
Schco3|2636062	scaffold_10:302968-303208(+)	9.20253	7.72637	2.91375					0						0.440119	-0.225473	No	0.000237263	-1.3823	No	0.000237263	-1.15683	No
Schco3|2636064	scaffold_10:303640-304711(-)	6.19894	4.64125	3.07598	PF01753|zf-MYND				0						0.0615606	-0.35177	No	0.000237263	-0.820638	No	0.0190513	-0.468868	No
Schco3|2636069	scaffold_10:305208-306496(+)	1.62644	1.76247	0.996446					7						0.704072	0.0728502	No	0.0188077	-0.395675	No	0.00449757	-0.468525	No
Schco3|2636076	scaffold_10:311700-312852(-)	8.38167	10.8164	8.35124					0						0.0861039	0.332874	No	0.986824	-0.00468707	No	0.12218	-0.337561	No
Schco3|2636092	scaffold_10:316922-318767(-)	58.5933	37.9401	24.6815					0						0.00103783	-0.613894	No	0.000237263	-1.21442	No	0.00192814	-0.600527	No
Schco3|2636100	scaffold_10:329190-330112(+)	144.348	294.284	140.152	PF00043|GST_C; PF02798|GST_N; PF13409|GST_N_2; PF13410|GST_C_2; PF13417|GST_N_3	GO:0005515|protein binding			0					sp|Q9VSL3|SEPIA_DROME Pyrimidodiazepine synthase OS=Drosophila melanogaster GN=se PE=1 SV=1	0.000237263	1.02259	No	0.878982	-0.0422616	No	0.000237263	-1.06485	No
Schco3|2636103	scaffold_10:330808-331739(+)	187.283	305.016	153.059	PF00043|GST_C; PF02798|GST_N; PF13409|GST_N_2; PF13410|GST_C_2; PF13417|GST_N_3; PF14497|GST_C_3	GO:0005515|protein binding			0					sp|Q9VSL3|SEPIA_DROME Pyrimidodiazepine synthase OS=Drosophila melanogaster GN=se PE=1 SV=1	0.000237263	0.700704	No	0.193362	-0.28942	No	0.000237263	-0.990124	No
Schco3|2636130	scaffold_10:343428-344360(+)	54.3414	120.136	60.9534	PF02798|GST_N; PF13409|GST_N_2; PF13417|GST_N_3	GO:0005515|protein binding			0					sp|Q8K2Q2|GSTO2_MOUSE Glutathione S-transferase omega-2 OS=Mus musculus GN=Gsto2 PE=1 SV=1	0.000237263	1.1302	No	0.499504	0.162824	No	0.000237263	-0.967372	No
Schco3|2636133	scaffold_10:344839-345793(+)	1098.55	367.958	161.395	PF02798|GST_N; PF13409|GST_N_2; PF13410|GST_C_2; PF13417|GST_N_3	GO:0005515|protein binding			0					sp|O09131|GSTO1_MOUSE Glutathione S-transferase omega-1 OS=Mus musculus GN=Gsto1 PE=1 SV=2	0.000237263	-1.57538	No	0.000237263	-2.75933	Yes	0.000237263	-1.18395	No
Schco3|2636140	scaffold_10:347891-349784(+)	81.0581	66.6327	38.8802	PF00909|Ammonium_transp	GO:0016020|membrane; GO:0008519|ammonium transmembrane transporter activity; GO:0015696|ammonium transport			11					sp|Q9C0V1|AMT1_SCHPO Ammonium transporter 1 OS=Schizosaccharomyces pombe (strain 972 / ATCC 24843) GN=amt1 PE=3 SV=1	0.159527	-0.278925	No	0.000237263	-1.04097	No	0.000237263	-0.762048	No
Schco3|2636145	scaffold_10:350375-351310(-)	5.17141	447.259	369.408	PF02015|Glyco_hydro_45	GO:0005975|carbohydrate metabolic process; GO:0008810|cellulase activity	Has secretion signal	Small Secreted Protein	0				GH45	sp|P45699|GUNK_FUSOX Putative endoglucanase type K OS=Fusarium oxysporum PE=2 SV=1	0.000237263	6.18259	Yes	0.000237263	5.90737	Yes	0.310944	-0.275217	No
Schco3|2636150	scaffold_10:352128-352899(-)	33.7156	48.9587	106.4	PF02525|Flavodoxin_2; PF03358|FMN_red	GO:0016491|oxidoreductase activity			0				AA6	sp|Q12335|PST2_YEAST Protoplast secreted protein 2 OS=Saccharomyces cerevisiae (strain ATCC 204508 / S288c) GN=PST2 PE=1 SV=1	0.00434398	0.525152	No	0.000237263	1.62934	No	0.000237263	1.10419	No
Schco3|2636155	scaffold_10:354002-354586(-)	20.1676	17.9455	19.0522	PF00545|Ribonuclease	GO:0004521|endoribonuclease activity; GO:0003723|RNA binding	Has secretion signal	Small Secreted Protein	0					sp|P10282|RNF1_GIBFU Guanyl-specific ribonuclease F1 OS=Gibberella fujikuroi PE=1 SV=4	0.512232	-0.160002	No	0.800713	-0.0780972	No	0.779944	0.0819053	No
Schco3|2636160	scaffold_10:356050-357635(+)	1231.18	344.11	970.384	PF00173|Cyt-b5; PF00487|FA_desaturase	GO:0006629|lipid metabolic process			3					sp|Q12618|ACO1_AJECA Acyl-CoA desaturase OS=Ajellomyces capsulatus GN=OLE1 PE=1 SV=1	0.000237263	-1.83608	No	0.337015	-0.343099	No	0.000237263	1.49299	No
Schco3|2636202	scaffold_10:401937-403443(+)	7.35235	8.7385	5.61218					0						0.255708	0.221517	No	0.107124	-0.337056	No	0.0052545	-0.558574	No
Schco3|2636215	scaffold_10:411679-413373(+)	3.21297	208.024	281.884	PF01263|Aldose_epim	GO:0005975|carbohydrate metabolic process; GO:0016853|isomerase activity	Has secretion signal		0					sp|D4AMB9|GALM_ARTBC Probable aldose 1-epimerase ARB_05372 OS=Arthroderma benhamiae (strain ATCC MYA-4681 / CBS 112371) GN=ARB_05372 PE=1 SV=1	0.000237263	5.63269	Yes	0.000237263	6.06923	Yes	0.076592	0.436542	No
Schco3|2636220	scaffold_10:414109-415313(+)	3.07711	3.65905	0.556612	PF00106|adh_short; PF08659|KR; PF13561|adh_short_C2				0					sp|Q9ZNN8|BUDC_CORGT L-2,3-butanediol dehydrogenase OS=Corynebacterium glutamicum GN=budC PE=1 SV=1	0.393816	0.192489	No	0.000237263	-1.38914	No	0.000237263	-1.58163	No
Schco3|2636221	scaffold_10:415717-417026(+)	1.52771	1.1156	0.998208	PF00106|adh_short; PF08659|KR; PF13561|adh_short_C2				0					sp|P51831|FABG_BACSU 3-oxoacyl-[acyl-carrier-protein] reductase FabG OS=Bacillus subtilis (strain 168) GN=fabG PE=3 SV=3	0.0970677	-0.256764	No	0.0522168	-0.339124	No	0.672879	-0.0823601	No
Schco3|2636255	scaffold_10:442296-443219(-)	90.7258	34.2443	66.2324					0						0.000237263	-1.37994	No	0.0343105	-0.448171	No	0.000237263	0.931767	No
Schco3|2636264	scaffold_10:451594-456870(-)	14.7171	114.389	424.084					0				PL26	sp|O31530|YETA_BACSU Uncharacterized protein YetA OS=Bacillus subtilis (strain 168) GN=yetA PE=4 SV=2	0.000237263	2.8761	Yes	0.000237263	4.75734	Yes	0.000237263	1.88124	No
Schco3|2636277	scaffold_10:468578-469950(+)	32.7215	14.7305	11.5759	PF00481|PP2C; PF13672|PP2C_2	GO:0003824|catalytic activity			0					sp|Q9P2J9|PDP2_HUMAN [Pyruvate dehydrogenase [acetyl-transferring]]-phosphatase 2, mitochondrial OS=Homo sapiens GN=PDP2 PE=2 SV=2	0.000237263	-1.1001	No	0.000237263	-1.42301	No	0.145071	-0.322903	No
Schco3|2636283	scaffold_10:472234-474391(+)	4.60024	4.81134	1.48205	PF01063|Aminotran_4	GO:0003824|catalytic activity			0					sp|O14370|BCA1_SCHPO Branched-chain-amino-acid aminotransferase, mitochondrial OS=Schizosaccharomyces pombe (strain 972 / ATCC 24843) GN=eca39 PE=1 SV=3	0.818248	0.0533822	No	0.000237263	-1.17396	No	0.000237263	-1.22734	No
Schco3|2636306	scaffold_10:479222-480007(+)	14.483	12.888	18.2807	PF00190|Cupin_1; PF07883|Cupin_2	GO:0045735|nutrient reservoir activity			0						0.493457	-0.156846	No	0.179019	0.316472	No	0.0317965	0.473319	No
Schco3|2636310	scaffold_10:480666-481486(+)	52.3949	35.7048	89.017					0						0.00324675	-0.540733	No	0.000237263	0.753496	No	0.000237263	1.29423	No
Schco3|2636319	scaffold_10:482908-485197(+)	206.967	187.627	243.406	PF01062|Bestrophin; PF01062|Bestrophin				0					sp|P72926|Y1024_SYNY3 UPF0187 protein sll1024 OS=Synechocystis sp. (strain PCC 6803 / Kazusa) GN=sll1024 PE=3 SV=2	0.595323	-0.140818	No	0.418373	0.232925	No	0.157352	0.373744	No
Schco3|2636333	scaffold_10:493345-494760(+)	10.1075	10.1354	16.8758	PF00481|PP2C; PF13672|PP2C_2	GO:0003824|catalytic activity			0					sp|P35816|PDP1_BOVIN [Pyruvate dehydrogenase [acetyl-transferring]]-phosphatase 1, mitochondrial OS=Bos taurus GN=PDP1 PE=1 SV=1	0.987812	0.00361924	No	0.00045089	0.686474	No	0.000237263	0.682854	No
Schco3|2636349	scaffold_10:511041-512311(+)	710.911	528.071	1795.67	PF00107|ADH_zinc_N; PF08240|ADH_N	GO:0055114|oxidation-reduction process			0					sp|P07754|ADH3_EMENI Alcohol dehydrogenase 3 OS=Emericella nidulans (strain FGSC A4 / ATCC 38163 / CBS 112.46 / NRRL 194 / M139) GN=alcC PE=3 SV=1	0.0818077	-0.428236	No	0.000237263	1.33556	No	0.000237263	1.76379	No
Schco3|2636358	scaffold_10:524974-526414(+)	42.1523	17.2492	11.2643					0						0.000237263	-1.2416	No	0.000237263	-1.81497	No	0.00772012	-0.573368	No
Schco3|2636362	scaffold_10:529478-531736(+)	33.028	16.6562	24.2823	PF00025|Arf; PF00503|G-alpha	GO:0007186|G protein-coupled receptor signaling pathway; GO:0031683|G-protein beta/gamma-subunit complex binding; GO:0005525|GTP binding; GO:0019001|guanyl nucleotide binding; GO:0003924|GTPase activity			0					sp|P30675|GPA1_COPCO Guanine nucleotide-binding protein subunit alpha OS=Coprinellus congregatus GN=CGP1 PE=2 SV=3	0.000237263	-0.946547	No	0.0408258	-0.428595	No	0.0108516	0.517953	No
Schco3|2636368	scaffold_10:532307-533955(-)	0.950214	0.777839	1.34435	PF00069|Pkinase	GO:0006468|protein phosphorylation; GO:0005524|ATP binding; GO:0004672|protein kinase activity			0						0.929796	-0.133508	No	0.895865	0.265556	No	0.844912	0.399063	No
Schco3|2636375	scaffold_10:539394-540243(-)	20.3123	12.9665	8.69069	PF10356|DUF2034				0					sp|Q9UT40|YIQ3_SCHPO Uncharacterized protein C824.03c, mitochondrial OS=Schizosaccharomyces pombe (strain 972 / ATCC 24843) GN=SPAC824.03c PE=4 SV=1	0.000848698	-0.609716	No	0.000237263	-1.13701	No	0.0169725	-0.527299	No
Schco3|2636384	scaffold_10:544104-545098(-)	3.01568	2.6578	33.7449	PF00106|adh_short; PF08659|KR; PF13561|adh_short_C2				0					sp|Q7Z9I4|YCP6_SCHPO Uncharacterized oxidoreductase C663.06c OS=Schizosaccharomyces pombe (strain 972 / ATCC 24843) GN=SPCC663.06c PE=3 SV=1	0.511739	-0.134668	No	0.000237263	3.11309	Yes	0.000237263	3.24775	Yes
Schco3|2636387	scaffold_10:545555-553346(-)	20.1085	17.2691	30.9137	PF14222|MOR2-PAG1_N; PF14225|MOR2-PAG1_C; PF14228|MOR2-PAG1_mid				0					sp|P40468|TAO3_YEAST Cell morphogenesis protein PAG1 OS=Saccharomyces cerevisiae (strain ATCC 204508 / S288c) GN=TAO3 PE=1 SV=1	0.301382	-0.208418	No	0.00388244	0.596352	No	0.000237263	0.80477	No
Schco3|2636406	scaffold_10:565336-568309(-)	6.57761	4.10278	7.59572	PF01119|DNA_mis_repair; PF02518|HATPase_c; PF13589|HATPase_c_3; PF16413|Mlh1_C	GO:0006298|mismatch repair; GO:0030983|mismatched DNA binding; GO:0005524|ATP binding			0					sp|P40692|MLH1_HUMAN DNA mismatch repair protein Mlh1 OS=Homo sapiens GN=MLH1 PE=1 SV=1	0.000653971	-0.570459	No	0.421181	0.181876	No	0.000237263	0.752335	No
Schco3|2636410	scaffold_10:568702-570011(+)	22.1582	25.6615	16.948	PF08311|Mad3_BUB1_I				0					sp|O59767|MAD3_SCHPO Mitotic spindle checkpoint component mad3 OS=Schizosaccharomyces pombe (strain 972 / ATCC 24843) GN=mad3 PE=1 SV=2	0.337127	0.203235	No	0.09213	-0.3677	No	0.00599566	-0.570935	No
Schco3|2636414	scaffold_10:572426-573171(+)	32.8973	40.4692	22.457					0					sp|Q4PD88|ERT1_USTMA Transcription activator of gluconeogenesis ERT1 OS=Ustilago maydis (strain 521 / FGSC 9021) GN=ERT1 PE=3 SV=2	0.165196	0.29087	No	0.0172127	-0.531152	No	0.000237263	-0.822022	No
Schco3|2636417	scaffold_10:574418-575842(+)	16.204	24.2663	31.0163	PF01764|Lipase_3; PF12697|Abhydrolase_6	GO:0006629|lipid metabolic process			0					sp|P61869|MDLA_PENCY Mono- and diacylglycerol lipase OS=Penicillium cyclopium GN=mdlA PE=3 SV=1	0.0052545	0.55447	No	0.000237263	0.896063	No	0.183237	0.341592	No
Schco3|2636420	scaffold_10:576152-577817(-)	4.21454	5.30506	15.6519	PF00775|Dioxygenase_C; PF04444|Dioxygenase_N	GO:0006725|cellular aromatic compound metabolic process; GO:0018576|catechol 1,2-dioxygenase activity; GO:0008199|ferric iron binding; GO:0005506|iron ion binding; GO:0009712|catechol-containing compound metabolic process; GO:0055114|oxidation-reduction process; GO:0003824|catalytic activity			0					sp|Q6F4M7|NPCC_RHOOP Hydroxyquinol 1,2-dioxygenase OS=Rhodococcus opacus GN=npcC PE=2 SV=1	0.633833	0.27397	No	0.000848698	1.67507	No	0.021799	1.4011	No
Schco3|2636440	scaffold_10:589103-589385(+)	6.00093	10.6326	2.58388					0						0.0022686	0.732555	No	0.000237263	-0.966024	No	0.000237263	-1.69858	No
Schco3|2636442	scaffold_10:590716-591038(+)	3.30369	2.91065	1.56081					0						0.787478	-0.138166	No	0.343532	-0.748974	No	0.378812	-0.610808	No
Schco3|2636481	scaffold_10:605054-605348(-)	48.5873	88.1199	49.0532					0						0.000237263	0.845777	No	0.968473	0.0134916	No	0.000237263	-0.832285	No
Schco3|2636487	scaffold_10:607755-608425(+)	5.119	3.54294	1.85658					1						0.0333438	-0.42967	No	0.000237263	-1.09901	No	0.000848698	-0.669337	No
Schco3|2636490	scaffold_10:609416-609995(-)	2.71703	2.26947	2.32697					0						0.422273	-0.185094	No	0.55358	-0.159941	No	0.935864	0.0251521	No
Schco3|2636534	scaffold_10:642807-643065(-)	8.65675	11.5711	2.64289					0						0.305894	0.380501	No	0.000237263	-1.40645	No	0.000237263	-1.78696	No
Schco3|2636544	scaffold_10:650475-653059(+)	66.7644	29.4536	58.4831	PF00067|p450	GO:0055114|oxidation-reduction process; GO:0016705|oxidoreductase activity, acting on paired donors, with incorporation or reduction of molecular oxygen; GO:0020037|heme binding; GO:0005506|iron ion binding			0					sp|Q64459|CP3AB_MOUSE Cytochrome P450 3A11 OS=Mus musculus GN=Cyp3a11 PE=1 SV=1	0.000237263	-1.15391	No	0.454672	-0.188048	No	0.000237263	0.965867	No
Schco3|2636549	scaffold_10:655140-657627(+)	76.7178	21.8203	10.8431					6						0.000237263	-1.76793	No	0.000237263	-2.7142	Yes	0.000237263	-0.946271	No
Schco3|2636554	scaffold_10:659723-660555(-)	10.3355	10.6785	8.79532	PF05018|DUF667				0					sp|Q8BTU1|CFA20_MOUSE Cilia- and flagella-associated protein 20 OS=Mus musculus GN=Cfap20 PE=1 SV=1	0.86696	0.043007	No	0.393128	-0.210683	No	0.299612	-0.25369	No
Schco3|2636561	scaffold_10:668836-670674(-)	103.849	114.788	157.232	PF00722|Glyco_hydro_16	GO:0005975|carbohydrate metabolic process; GO:0004553|hydrolase activity, hydrolyzing O-glycosyl compounds	Has secretion signal		0				GH16	sp|Q4WI46|CRF2_ASPFU Probable glycosidase crf2 OS=Neosartorya fumigata (strain ATCC MYA-4609 / Af293 / CBS 101355 / FGSC A1100) GN=crf1 PE=1 SV=1	0.52361	0.143173	No	0.00643447	0.593728	No	0.0428059	0.450556	No
Schco3|2636571	scaffold_10:679082-679601(-)	3.86211	5.37691	5.26524	PF08510|PIG-P				2					sp|Q9JHG1|PIGP_MOUSE Phosphatidylinositol N-acetylglucosaminyltransferase subunit P OS=Mus musculus GN=Pigp PE=2 SV=1	0.0574204	0.391275	No	0.130778	0.365787	No	0.935794	-0.0254877	No
Schco3|2636577	scaffold_10:684372-689243(+)	9.25972	5.57945	10.2584	PF00488|MutS_V; PF01624|MutS_I; PF05188|MutS_II; PF05192|MutS_III	GO:0006298|mismatch repair; GO:0030983|mismatched DNA binding; GO:0005524|ATP binding			0					sp|O74502|MSH6_SCHPO DNA mismatch repair protein msh6 OS=Schizosaccharomyces pombe (strain 972 / ATCC 24843) GN=msh6 PE=1 SV=1	0.000237263	-0.640952	No	0.552023	0.13401	No	0.000237263	0.774963	No
Schco3|2636580	scaffold_10:690020-690488(+)	143.139	119.537	105.648	PF00410|Ribosomal_S8	GO:0006412|translation; GO:0003735|structural constituent of ribosome; GO:0005840|ribosome			0					sp|Q03799|RT08_YEAST 37S ribosomal protein S8, mitochondrial OS=Saccharomyces cerevisiae (strain ATCC 204508 / S288c) GN=MRPS8 PE=1 SV=1	0.203112	-0.257985	No	0.0326775	-0.434604	No	0.462896	-0.176619	No
Schco3|2636589	scaffold_10:694225-694420(+)	19.5056	56.1885	123.208					0						0.00599566	1.47971	No	0.000237263	2.59867	Yes	0.0416635	1.11896	No
Schco3|2636591	scaffold_10:694799-696196(-)	89.7031	71.3508	84.9898	PF01652|IF4E	GO:0003743|translation initiation factor activity; GO:0003723|RNA binding; GO:0006413|translational initiation; GO:0005737|cytoplasm			0					sp|O60573|IF4E2_HUMAN Eukaryotic translation initiation factor 4E type 2 OS=Homo sapiens GN=EIF4E2 PE=1 SV=1	0.0897723	-0.326143	No	0.774407	-0.0769863	No	0.268818	0.249157	No
Schco3|2636597	scaffold_10:698535-701404(+)	61.7931	49.7309	97.0463	PF07690|MFS_1	GO:0055085|transmembrane transport; GO:0016021|integral component of membrane			10					sp|Q9USN4|YJA1_SCHPO Uncharacterized transporter C1529.01 OS=Schizosaccharomyces pombe (strain 972 / ATCC 24843) GN=SPCC1529.01 PE=3 SV=2	0.109722	-0.307741	No	0.00260051	0.642857	No	0.000237263	0.950598	No
Schco3|2636602	scaffold_10:701685-703386(+)	21.5447	21.3358	33.2737					0				CE16		0.969864	-0.0134304	No	0.0387049	0.604314	No	0.0304739	0.617744	No
Schco3|2636606	scaffold_10:703736-705314(-)	21.1341	18.155	23.4616	PF04495|GRASP55_65; PF04495|GRASP55_65				0					sp|Q99JX3|GORS2_MOUSE Golgi reassembly-stacking protein 2 OS=Mus musculus GN=Gorasp2 PE=1 SV=3	0.518221	-0.20855	No	0.701454	0.144248	No	0.276259	0.352798	No
Schco3|2636628	scaffold_10:727488-729951(+)	12.4053	10.301	17.6547					0						0.253076	-0.246353	No	0.0269956	0.476736	No	0.000848698	0.723089	No
Schco3|2636637	scaffold_10:732607-733906(-)	73.2767	72.4835	168.875	PF00923|TAL_FSA	GO:0005975|carbohydrate metabolic process			0					sp|B2J2D9|TAL_NOSP7 Transaldolase OS=Nostoc punctiforme (strain ATCC 29133 / PCC 73102) GN=tal PE=3 SV=1	0.952317	-0.0154894	No	0.000237263	1.19349	No	0.000237263	1.20898	No
Schco3|2636647	scaffold_10:736576-737624(-)	14.9148	11.0796	6.64353					0						0.0419699	-0.397796	No	0.000237263	-1.05806	No	0.000653971	-0.660262	No
Schco3|2636667	scaffold_10:742186-744809(+)	11.4591	6.55646	6.15997	PF11915|DUF3433				3						0.000237263	-0.721417	No	0.000237263	-0.799174	No	0.766194	-0.077757	No
Schco3|2636672	scaffold_10:745539-747353(+)	635.674	523.362	2550.19	PF11327|Egh16-like		Has secretion signal		0						0.291068	-0.279992	No	0.000237263	2.00254	Yes	0.000237263	2.28254	Yes
Schco3|2636674	scaffold_10:747820-749870(+)	88.9624	79.9837	107.551					0						0.493621	-0.151691	No	0.250261	0.270979	No	0.0539914	0.42267	No
Schco3|2636681	scaffold_10:756755-757973(-)	24.0718	15.9598	21.7054	PF05652|DcpS; PF11969|DcpS_C	GO:0016787|hydrolase activity; GO:0000290|deadenylation-dependent decapping of nuclear-transcribed mRNA			0					sp|Q9P7C9|DCPS_SCHPO m7GpppX diphosphatase OS=Schizosaccharomyces pombe (strain 972 / ATCC 24843) GN=nhm1 PE=1 SV=1	0.00324675	-0.563946	No	0.57403	-0.14303	No	0.0558526	0.420916	No
Schco3|2636691	scaffold_10:769166-770223(+)	0	0	0					0						1	0	No	1	0	No	1	0	No
Schco3|2636695	scaffold_10:843826-847459(-)	0	0	0					0						1	0	No	1	0	No	1	0	No
Schco3|2636705	scaffold_10:873353-874801(+)	104.864	152.656	63.9987	PF00107|ADH_zinc_N; PF08240|ADH_N; PF13602|ADH_zinc_N_2; PF16912|Glu_dehyd_C	GO:0055114|oxidation-reduction process			0					sp|Q4R0J7|ARD1_UROFA D-arabinitol dehydrogenase 1 OS=Uromyces fabae GN=ARD1 PE=1 SV=1	0.00356529	0.537492	No	0.00122275	-0.703729	No	0.000237263	-1.24122	No
Schco3|2636708	scaffold_10:875502-876896(+)	22.4296	16.2673	32.2263	PF00153|Mito_carr; PF00153|Mito_carr; PF00153|Mito_carr				2					sp|Q01356|ARG13_NEUCR Amino-acid transporter arg-13 OS=Neurospora crassa (strain ATCC 24698 / 74-OR23-1A / CBS 708.71 / DSM 1257 / FGSC 987) GN=arg-13 PE=2 SV=1	0.018192	-0.44029	No	0.0162324	0.503993	No	0.000237263	0.944283	No
Schco3|2636716	scaffold_10:877853-880915(+)	108.775	121.034	135.748	PF00010|HLH	GO:0046983|protein dimerization activity			0	Helix-loop-helix				sp|P33122|TYE7_YEAST Serine-rich protein TYE7 OS=Saccharomyces cerevisiae (strain ATCC 204508 / S288c) GN=TYE7 PE=1 SV=1	0.527894	0.152734	No	0.203607	0.31697	No	0.558103	0.164237	No
Schco3|2636719	scaffold_10:882884-885105(+)	4.44198	7.94075	3.00614	PF00282|Pyridoxal_deC	GO:0016831|carboxy-lyase activity; GO:0030170|pyridoxal phosphate binding; GO:0019752|carboxylic acid metabolic process			0					sp|Q04792|DCE_YEAST Glutamate decarboxylase OS=Saccharomyces cerevisiae (strain ATCC 204508 / S288c) GN=GAD1 PE=1 SV=1	0.000237263	0.716264	No	0.0206056	-0.441919	No	0.000237263	-1.15818	No
Schco3|2636742	scaffold_10:894150-894375(+)	9.0301	29.8692	20.1035			Has secretion signal	Small Secreted Protein	0						0.000237263	1.62183	No	0.00140422	1.07315	No	0.0791581	-0.548686	No
Schco3|2636748	scaffold_10:901114-903506(-)	3.34596	3.55219	4.11823					10					sp|Q92341|STR3_SCHPO Siderophore iron transporter 3 OS=Schizosaccharomyces pombe (strain 972 / ATCC 24843) GN=str3 PE=1 SV=1	0.755114	0.0668859	No	0.257305	0.23597	No	0.429725	0.169084	No
Schco3|2636758	scaffold_10:910653-911166(+)	432.886	367.991	829.859					0						0.321831	-0.23373	No	0.000237263	0.937288	No	0.000237263	1.17102	No
Schco3|2636760	scaffold_10:912019-914071(-)	12.1852	9.55681	16.6928	PF00233|PDEase_I	GO:0007165|signal transduction; GO:0004114|3',5'-cyclic-nucleotide phosphodiesterase activity			0					sp|Q23917|PDE2_DICDI 3',5'-cyclic-nucleotide phosphodiesterase regA OS=Dictyostelium discoideum GN=regA PE=1 SV=1	0.075337	-0.320746	No	0.0383912	0.424243	No	0.000237263	0.744988	No
Schco3|2636774	scaffold_10:927061-929095(+)	11.5524	15.7246	14.2619	PF00782|DSPc	GO:0008138|protein tyrosine/serine/threonine phosphatase activity; GO:0016311|dephosphorylation			0					sp|O13632|PVH1_SCHPO Tyrosine-protein phosphatase yvh1 OS=Schizosaccharomyces pombe (strain 972 / ATCC 24843) GN=yvh1 PE=3 SV=1	0.0221471	0.414008	No	0.190487	0.281971	No	0.58941	-0.132037	No
Schco3|2636781	scaffold_10:933208-933864(+)	9.61715	11.609	18.9751					0						0.55823	0.248057	No	0.0185631	0.911806	No	0.0973371	0.663749	No
Schco3|2636785	scaffold_10:934037-934649(-)	19.9545	12.8061	22.2682	PF06179|Med22	GO:0006357|regulation of transcription by RNA polymerase II; GO:0003712|transcription coregulator activity; GO:0016592|mediator complex			0						0.00495326	-0.601954	No	0.630129	0.1511	No	0.00276417	0.753054	No
Schco3|2636799	scaffold_10:946704-947293(+)	1.09346	0.565015	0.260364					0						0.00700999	-0.419713	No	0.00340751	-0.732049	No	0.0715126	-0.312336	No
Schco3|2636820	scaffold_10:964714-968518(-)	42.7492	35.2907	55.5177					0						0.171096	-0.269657	No	0.0958355	0.369446	No	0.00243598	0.639103	No
Schco3|2636824	scaffold_10:973739-974336(+)	32.8991	27.0673	43.4976	PF09809|MRP-L27				0						0.261915	-0.272357	No	0.116155	0.392481	No	0.00951513	0.664837	No
Schco3|2636829	scaffold_10:977808-981177(-)	10.3159	10.3697	13.1537	PF07393|Sec10	GO:0006887|exocytosis; GO:0048278|vesicle docking; GO:0005737|cytoplasm			0					sp|P39531|RCY1_YEAST Recyclin-1 OS=Saccharomyces cerevisiae (strain ATCC 204508 / S288c) GN=RCY1 PE=1 SV=4	0.977486	0.00684286	No	0.116771	0.322828	No	0.121701	0.315985	No
Schco3|2636849	scaffold_10:998504-1001257(+)	8.09208	7.88117	8.6194	PF01494|FAD_binding_3; PF01494|FAD_binding_3; PF07976|Phe_hydrox_dim	GO:0071949|FAD binding			1					sp|P15245|PH2M_TRICU Phenol 2-monooxygenase OS=Trichosporon cutaneum PE=1 SV=3	0.888731	-0.0338606	No	0.750362	0.0813365	No	0.629808	0.115197	No
Schco3|2636859	scaffold_10:1009056-1009680(+)	9.39169	11.2709	3.91191					0						0.27514	0.239811	No	0.000237263	-1.08107	No	0.000237263	-1.32089	No
Schco3|2636865	scaffold_10:1016269-1016501(+)	1.71283	0.991141	0.744298					0						0.00643447	-0.446203	No	0.00292785	-0.637152	No	0.313053	-0.190949	No
Schco3|2636867	scaffold_10:1017655-1018450(-)	1.22638	1.76884	1.75313					0						0.0381881	0.314582	No	0.0771571	0.306373	No	0.973247	-0.00820895	No
Schco3|2636872	scaffold_10:1019277-1020135(+)	275.528	329.825	582.063	PF00252|Ribosomal_L16	GO:0006412|translation; GO:0003735|structural constituent of ribosome; GO:0005840|ribosome			0					sp|P41805|RL10_YEAST 60S ribosomal protein L10 OS=Saccharomyces cerevisiae (strain ATCC 204508 / S288c) GN=RPL10 PE=1 SV=1	0.226614	0.258643	No	0.000237263	1.07623	No	0.00045089	0.817584	No
Schco3|2636891	scaffold_10:1028051-1028413(+)	63.5422	67.6843	92.5371	PF00471|Ribosomal_L33	GO:0006412|translation; GO:0005622|intracellular; GO:0003735|structural constituent of ribosome; GO:0005840|ribosome			0					sp|O74394|RM39_SCHPO 54S ribosomal protein L39, mitochondrial OS=Schizosaccharomyces pombe (strain 972 / ATCC 24843) GN=mrpl39 PE=3 SV=1	0.714187	0.0897376	No	0.0132224	0.535296	No	0.04239	0.445558	No
Schco3|2636897	scaffold_10:1033137-1035333(-)	22.3115	32.2928	40.5425					0					sp|O74463|YQC1_SCHPO Uncharacterized protein C1739.01 OS=Schizosaccharomyces pombe (strain 972 / ATCC 24843) GN=SPCC1739.01 PE=1 SV=2	0.0052545	0.514168	No	0.000237263	0.833546	No	0.134636	0.319378	No
Schco3|2636901	scaffold_10:1035973-1036332(+)	7.5765	3.41113	8.05366	PF05254|UPF0203				0					sp|Q96VG1|YBAI_SCHPO Uncharacterized protein C119.18 OS=Schizosaccharomyces pombe (strain 972 / ATCC 24843) GN=SPBC119.18 PE=3 SV=1	0.000237263	-0.959241	No	0.808491	0.0781121	No	0.000237263	1.03735	No
Schco3|2636907	scaffold_10:1038098-1039609(-)	65.6457	55.1628	50.794	PF05719|GPP34	GO:0070273|phosphatidylinositol-4-phosphate binding			0					sp|O14205|VPS74_SCHPO Vacuolar protein sorting-associated protein 74 OS=Schizosaccharomyces pombe (strain 972 / ATCC 24843) GN=vps74 PE=1 SV=2	0.214464	-0.246897	No	0.0881778	-0.363727	No	0.64825	-0.11683	No
Schco3|2636914	scaffold_10:1043586-1045016(+)	14.8243	21.8533	50.6787	PF00069|Pkinase; PF07714|Pkinase_Tyr	GO:0006468|protein phosphorylation; GO:0005524|ATP binding; GO:0004672|protein kinase activity			0					sp|O42781|MAPK2_PNECA Mitogen-activated protein kinase 2 OS=Pneumocystis carinii GN=MKP2 PE=1 SV=1	0.00510373	0.530261	No	0.000237263	1.70743	No	0.000237263	1.17717	No
Schco3|2636916	scaffold_10:1046147-1046381(-)	0.700537	0.314488	0.31074					0						0.190418	-0.371489	No	0.173989	-0.375609	No	0.972188	-0.00411943	No
Schco3|2636918	scaffold_10:1046782-1048566(+)	36.0408	34.7927	100.081	PF02518|HATPase_c; PF10436|BCDHK_Adom3				0					sp|Q9P6P9|PDK_SCHPO [Pyruvate dehydrogenase (acetyl-transferring)] kinase, mitochondrial OS=Schizosaccharomyces pombe (strain 972 / ATCC 24843) GN=pkp1 PE=3 SV=1	0.834639	-0.0494499	No	0.000237263	1.44832	No	0.000237263	1.49777	No
Schco3|2636922	scaffold_10:1049309-1049605(+)	6.51113	4.78038	4.47959					0						0.0432195	-0.377866	No	0.0303606	-0.454962	No	0.770885	-0.0770964	No
Schco3|2636923	scaffold_10:1050221-1052850(+)	44.3788	39.2582	18.559	PF08447|PAS_3; PF08448|PAS_4; PF13426|PAS_9; PF13426|PAS_9	GO:0005515|protein binding			0					sp|Q01371|WC1_NEUCR White collar 1 protein OS=Neurospora crassa (strain ATCC 24698 / 74-OR23-1A / CBS 708.71 / DSM 1257 / FGSC 987) GN=wc-1 PE=1 SV=2	0.431224	-0.172736	No	0.000237263	-1.21419	No	0.000237263	-1.04145	No
Schco3|2636935	scaffold_10:1059284-1060846(+)	14.8944	12.3792	13.3365	PF10186|Atg14				0						0.193056	-0.248527	No	0.541784	-0.148826	No	0.698411	0.099701	No
Schco3|2636940	scaffold_10:1062955-1067450(-)	47.8484	49.3686	68.4959	PF07304|SRA1				0					sp|Q4P2B6|SEC31_USTMA Protein transport protein SEC31 OS=Ustilago maydis (strain 521 / FGSC 9021) GN=SEC31 PE=3 SV=1	0.866062	0.0442133	No	0.0244896	0.508617	No	0.0354967	0.464403	No
Schco3|2636954	scaffold_10:1084926-1085505(-)	54.6414	105.29	71.3643	PF00808|CBFD_NFYB_HMF				0	Histone-like TF				sp|P13434|HAP3_YEAST Transcriptional activator HAP3 OS=Saccharomyces cerevisiae (strain ATCC 204508 / S288c) GN=HAP3 PE=1 SV=1	0.000237263	0.933775	No	0.0917872	0.379119	No	0.00924037	-0.554656	No
Schco3|2636955	scaffold_10:1085949-1088115(-)	31.1146	9.98722	3.95197	PF02128|Peptidase_M36	GO:0004222|metalloendopeptidase activity; GO:0005615|extracellular space; GO:0008270|zinc ion binding	Has secretion signal		0		M36			sp|Q2U1G7|NPI_ASPOR Extracellular metalloproteinase NpI OS=Aspergillus oryzae (strain ATCC 42149 / RIB 40) GN=NpI PE=2 SV=1	0.000237263	-1.5474	No	0.000237263	-2.69715	Yes	0.000237263	-1.14975	No
Schco3|2636972	scaffold_10:1101383-1101712(-)	0.982554	2.09604	5.0191					0						0.0378544	0.643064	No	0.00045089	1.60219	No	0.00140422	0.959124	No
Schco3|2636981	scaffold_10:1110274-1113466(+)	64.1035	60.2788	63.8907	PF00171|Aldedh	GO:0055114|oxidation-reduction process; GO:0016491|oxidoreductase activity			0					sp|Q25417|ALDH2_LEITA Aldehyde dehydrogenase, mitochondrial OS=Leishmania tarentolae GN=ALDH2 PE=1 SV=1	0.708966	-0.0873471	No	0.986441	-0.00472338	No	0.756847	0.0826237	No
Schco3|2636991	scaffold_10:1124175-1124472(-)	0.363778	0.675643	0.648595			Has secretion signal	Small Secreted Protein	0						0.0206056	0.297106	No	0.0746017	0.273628	No	0.917235	-0.0234778	No
Schco3|2636997	scaffold_10:1128773-1130383(-)	22.7025	16.5385	20.311	PF00400|WD40; PF00400|WD40	GO:0005515|protein binding			0					sp|Q9BRP4|PAAF1_HUMAN Proteasomal ATPase-associated factor 1 OS=Homo sapiens GN=PAAF1 PE=1 SV=2	0.0188077	-0.434514	No	0.519871	-0.153441	No	0.201622	0.281073	No
Schco3|2637020	scaffold_10:1138832-1140749(+)	6.27702	5.42785	10.8279	PF00025|Arf; PF00503|G-alpha	GO:0007186|G protein-coupled receptor signaling pathway; GO:0031683|G-protein beta/gamma-subunit complex binding; GO:0005525|GTP binding; GO:0019001|guanyl nucleotide binding; GO:0003924|GTPase activity			0					sp|P87035|GPA4_USTMA Guanine nucleotide-binding protein alpha-4 subunit OS=Ustilago maydis (strain 521 / FGSC 9021) GN=GPA4 PE=3 SV=1	0.363191	-0.179012	No	0.00045089	0.700774	No	0.000237263	0.879786	No
Schco3|2637030	scaffold_10:1151064-1152279(+)	0.729184	1.04349	0.638708	PF12937|F-box-like	GO:0005515|protein binding			0						0.0606145	0.240944	No	0.625957	-0.0775326	No	0.0269956	-0.318476	No
Schco3|2637034	scaffold_10:1153791-1154247(+)	12.6814	7.6748	9.49896					0						0.00140422	-0.657313	No	0.107204	-0.381969	No	0.262934	0.275344	No
Schco3|2637049	scaffold_10:1163171-1163767(+)	142.265	114.409	68.5362	PF01679|Pmp3	GO:0016021|integral component of membrane	Has secretion signal		2					sp|Q4WYA5|PMP3_ASPFU Plasma membrane proteolipid 3 OS=Neosartorya fumigata (strain ATCC MYA-4609 / Af293 / CBS 101355 / FGSC A1100) GN=pmp3 PE=3 SV=1	0.185993	-0.31193	No	0.00260051	-1.04285	No	0.0267757	-0.73092	No
Schco3|2637052	scaffold_10:1164423-1165335(-)	45.6213	37.6678	24.1551					0						0.508432	-0.269857	No	0.0378544	-0.890138	No	0.16884	-0.620282	No
Schco3|2637065	scaffold_10:1168331-1170119(-)	42.1267	902.636	1127.24	PF00150|Cellulase	GO:0005975|carbohydrate metabolic process; GO:0004553|hydrolase activity, hydrolyzing O-glycosyl compounds			0				GH5	sp|B0XN12|EXGA_ASPFC Probable glucan 1,3-beta-glucosidase A OS=Neosartorya fumigata (strain CEA10 / CBS 144.89 / FGSC A1163) GN=exgA PE=3 SV=1	0.000237263	4.38909	Yes	0.000237263	4.70935	Yes	0.382474	0.32026	No
Schco3|2637077	scaffold_10:1175563-1177249(-)	2.23375	2.16861	1.06					0						0.890986	-0.029358	No	0.000237263	-0.650564	No	0.000237263	-0.621206	No
Schco3|2637088	scaffold_10:1183687-1185451(-)	782.759	288.643	754.285	PF00670|AdoHcyase_NAD; PF02826|2-Hacid_dh_C; PF05221|AdoHcyase; PF05221|AdoHcyase	GO:0055114|oxidation-reduction process; GO:0051287|NAD binding			0					sp|O13639|SAHH_SCHPO Adenosylhomocysteinase OS=Schizosaccharomyces pombe (strain 972 / ATCC 24843) GN=pi047 PE=3 SV=1	0.000237263	-1.43613	No	0.879065	-0.053389	No	0.000237263	1.38275	No
Schco3|2637091	scaffold_10:1185679-1186086(+)	18.5896	20.5973	24.5263					0						0.537586	0.140763	No	0.0966214	0.381896	No	0.318285	0.241133	No
Schco3|2637094	scaffold_10:1186982-1188376(+)	36.1513	8.20461	7.81319					0						0.000237263	-2.01298	Yes	0.000237263	-2.07568	Yes	0.817316	-0.0626923	No
Schco3|2637099	scaffold_10:1189408-1190785(-)	6.0051	4.95217	4.76995	PF04084|ORC2	GO:0000808|origin recognition complex; GO:0005634|nucleus; GO:0006260|DNA replication			0					sp|Q13416|ORC2_HUMAN Origin recognition complex subunit 2 OS=Homo sapiens GN=ORC2 PE=1 SV=2	0.234208	-0.23499	No	0.198494	-0.279847	No	0.868357	-0.0448569	No
Schco3|2637104	scaffold_10:1192025-1193396(+)	27.9795	127.519	131.576	PF01408|GFO_IDH_MocA	GO:0016491|oxidoreductase activity			0					sp|D4GP30|XDH2_HALVD D-xylose 1-dehydrogenase (NADP(+)) 2 OS=Haloferax volcanii (strain ATCC 29605 / DSM 3757 / JCM 8879 / NBRC 14742 / NCIMB 2012 / VKM B-1768 / DS2) GN=HVO_B0029 PE=1 SV=1	0.000237263	2.14888	Yes	0.000237263	2.19372	Yes	0.877625	0.044838	No
Schco3|2637106	scaffold_10:1195120-1196335(+)	57.7276	67.7026	93.3183	PF04088|Peroxin-13_N; PF07653|SH3_2; PF14604|SH3_9	GO:0005777|peroxisome; GO:0016021|integral component of membrane; GO:0016560|protein import into peroxisome matrix, docking; GO:0005515|protein binding			1					sp|P80667|PEX13_YEAST Peroxisomal membrane protein PAS20 OS=Saccharomyces cerevisiae (strain ATCC 204508 / S288c) GN=PEX13 PE=1 SV=1	0.26623	0.226326	No	0.000848698	0.683499	No	0.0292294	0.457173	No
Schco3|2637112	scaffold_10:1198781-1199742(-)	1.69156	1.0652	4.4195	PF02353|CMAS; PF05724|TPMT; PF08241|Methyltransf_11; PF08242|Methyltransf_12; PF13649|Methyltransf_25; PF13847|Methyltransf_31	GO:0008757|S-adenosylmethionine-dependent methyltransferase activity; GO:0008168|methyltransferase activity			0					sp|Q6AWU6|HOL3_ARATH Probable thiol methyltransferase 2 OS=Arabidopsis thaliana GN=HOL3 PE=1 SV=1	0.00978664	-0.382161	No	0.000237263	1.00972	No	0.000237263	1.39188	No
Schco3|2637118	scaffold_10:1201159-1201984(-)	1.67745	1.66321	1.11111					0						0.97282	-0.00769344	No	0.0878271	-0.342858	No	0.0992581	-0.335164	No
Schco3|2637126	scaffold_10:1206063-1207534(+)	32.393	22.2858	57.4225	PF01546|Peptidase_M20; PF04389|Peptidase_M28	GO:0016787|hydrolase activity			0		M28E; M28A			sp|E9F277|LAP1_METRA Leucine aminopeptidase 1 OS=Metarhizium robertsii (strain ARSEF 23 / ATCC MYA-3075) GN=LAP1 PE=3 SV=1	0.00465157	-0.520095	No	0.000237263	0.806978	No	0.000237263	1.32707	No
Schco3|2637129	scaffold_10:1207889-1208123(+)	0.242725	2.82415	16.2998			Has secretion signal	Small Secreted Protein	0						0.147596	1.62163	No	0.210114	3.79918	No	0.0163499	2.17754	Yes
Schco3|2637130	scaffold_10:1208176-1210178(+)	0.441382	1.88375	13.2552	PF00067|p450	GO:0055114|oxidation-reduction process; GO:0016705|oxidoreductase activity, acting on paired donors, with incorporation or reduction of molecular oxygen; GO:0020037|heme binding; GO:0005506|iron ion binding			0					sp|O13345|ORDA_ASPPA O-methylsterigmatocystin oxidoreductase OS=Aspergillus parasiticus GN=ordA PE=1 SV=1	0.000237263	1.00049	No	0.000237263	3.30596	Yes	0.000237263	2.30547	Yes
Schco3|2637136	scaffold_10:1210867-1212385(+)	22.1653	43.8665	89.631	PF00291|PALP				0					sp|Q5KMX3|1A1D_CRYNJ Probable 1-aminocyclopropane-1-carboxylate deaminase OS=Cryptococcus neoformans var. neoformans serotype D (strain JEC21 / ATCC MYA-565) GN=CNB00190 PE=3 SV=1	0.000237263	0.953673	No	0.000237263	1.96804	No	0.000237263	1.01437	No
Schco3|2637142	scaffold_10:1216348-1217344(+)	48.1911	26.4338	38.6116	PF01922|SRP19	GO:0008312|7S RNA binding; GO:0006614|SRP-dependent cotranslational protein targeting to membrane; GO:0048500|signal recognition particle			0					sp|O14415|SEC65_CANAX Signal recognition particle SEC65 subunit OS=Candida albicans GN=SEC65 PE=3 SV=1	0.000237263	-0.842443	No	0.153907	-0.312474	No	0.00855434	0.529969	No
Schco3|2637145	scaffold_10:1217517-1218148(+)	16.3094	13.8073	19.8914			Has secretion signal		1						0.31287	-0.225247	No	0.260973	0.271353	No	0.0257461	0.496601	No
Schco3|2637149	scaffold_10:1219993-1221805(+)	516.614	254.317	518.69	PF00464|SHMT				0					sp|Q54EW1|GLYC2_DICDI Serine hydroxymethyltransferase 2 OS=Dictyostelium discoideum GN=shmt2 PE=3 SV=1	0.000237263	-1.01959	No	0.986833	0.00577466	No	0.000237263	1.02536	No
Schco3|2637153	scaffold_10:1222566-1226161(+)	23.0361	20.0522	18.764	PF00400|WD40; PF00400|WD40; PF00400|WD40; PF07569|Hira	GO:0006355|regulation of transcription, DNA-templated; GO:0005515|protein binding			0					sp|P0CS38|HIR1_CRYNJ Protein HIR1 OS=Cryptococcus neoformans var. neoformans serotype D (strain JEC21 / ATCC MYA-565) GN=HIR1 PE=3 SV=1	0.338234	-0.191232	No	0.188246	-0.282328	No	0.716725	-0.091096	No
Schco3|2637158	scaffold_10:1226598-1227913(+)	49.9083	43.4107	23.0042					0						0.350791	-0.196994	No	0.000237263	-1.08461	No	0.000237263	-0.88762	No
Schco3|2637164	scaffold_10:1229161-1232588(+)	30.2917	21.6346	9.47841	PF00097|zf-C3HC4; PF12171|zf-C2H2_jaz; PF12874|zf-met; PF12874|zf-met	GO:0046872|metal ion binding			0					sp|Q60821|ZBT17_MOUSE Zinc finger and BTB domain-containing protein 17 OS=Mus musculus GN=Zbtb17 PE=1 SV=2	0.00978664	-0.46725	No	0.000237263	-1.57836	No	0.000237263	-1.11111	No
Schco3|2637167	scaffold_10:1233194-1236308(+)	46.4921	16.4712	4.22387	PF03894|XFP; PF09363|XFP_C; PF09364|XFP_N	GO:0005975|carbohydrate metabolic process; GO:0016832|aldehyde-lyase activity			0					sp|O74770|PHK_SCHPO Probable phosphoketolase OS=Schizosaccharomyces pombe (strain 972 / ATCC 24843) GN=SPBC24C6.09c PE=3 SV=1	0.000237263	-1.44271	No	0.000237263	-3.1845	Yes	0.000237263	-1.74179	No
Schco3|2637178	scaffold_10:1246312-1246711(-)	390.295	383.315	431.595	PF11022|ATP19				1						0.922965	-0.0259674	No	0.562053	0.14476	No	0.489063	0.170728	No
Schco3|2637180	scaffold_10:1246930-1248958(+)	22.8447	21.9841	29.1219	PF11538|Snurportin1	GO:0005515|protein binding			0					sp|O95149|SPN1_HUMAN Snurportin-1 OS=Homo sapiens GN=SNUPN PE=1 SV=1	0.819619	-0.0530325	No	0.109144	0.337144	No	0.0548698	0.390177	No
Schco3|2637184	scaffold_10:1249205-1249997(+)	0.343633	0.271954	0.391428					0						0.412052	-0.0790926	No	0.706902	0.0504271	No	0.246996	0.12952	No
Schco3|2637190	scaffold_10:1251997-1257708(+)	75.0499	45.8944	80.8488	PF00005|ABC_tran; PF00005|ABC_tran; PF00664|ABC_membrane; PF00664|ABC_membrane	GO:0042626|ATPase activity, coupled to transmembrane movement of substances; GO:0016887|ATPase activity; GO:0016021|integral component of membrane; GO:0055085|transmembrane transport; GO:0005524|ATP binding			8					sp|P53049|YOR1_YEAST Oligomycin resistance ATP-dependent permease YOR1 OS=Saccharomyces cerevisiae (strain ATCC 204508 / S288c) GN=YOR1 PE=1 SV=1	0.000653971	-0.697531	No	0.70816	0.106015	No	0.000237263	0.803546	No
Schco3|2637192	scaffold_10:1259190-1261196(+)	13.5283	12.6523	39.4308					0						0.692353	-0.0897219	No	0.000237263	1.47659	No	0.000237263	1.56631	No
Schco3|2637199	scaffold_10:1263409-1265063(+)	20.0235	17.7535	12.7315	PF04884|DUF647				0					sp|Q86K80|RUS1_DICDI RUS1 family protein homolog OS=Dictyostelium discoideum GN=DDB_G0277179 PE=3 SV=1	0.439957	-0.164843	No	0.00260051	-0.614514	No	0.0317965	-0.449671	No
Schco3|2637205	scaffold_10:1268825-1271256(-)	17.4684	9.01902	16.8221	PF01753|zf-MYND				0						0.000237263	-0.882317	No	0.844028	-0.0513915	No	0.000237263	0.830926	No
Schco3|2637206	scaffold_10:1271568-1272290(-)	2.69566	4.43894	3.12702	PF00314|Thaumatin		Has secretion signal	Small Secreted Protein	0				GH152	sp|P27357|TLP_WHEAT Thaumatin-like protein PWIR2 OS=Triticum aestivum PE=2 SV=1	0.00192814	0.557493	No	0.493134	0.159268	No	0.0615606	-0.398225	No
Schco3|2637217	scaffold_10:1279350-1279795(-)	15.5938	15.0272	31.7444	PF01722|BolA				0					sp|O14280|YETB_SCHPO Uncharacterized bolA-like protein C8C9.11 OS=Schizosaccharomyces pombe (strain 972 / ATCC 24843) GN=SPAC8C9.11 PE=3 SV=2	0.859728	-0.0501219	No	0.000237263	0.980604	No	0.000237263	1.03073	No
Schco3|2637221	scaffold_10:1280615-1282243(-)	130.495	258.735	469.502	PF00180|Iso_dh	GO:0055114|oxidation-reduction process; GO:0016616|oxidoreductase activity, acting on the CH-OH group of donors, NAD or NADP as acceptor			0					sp|P79089|IDHP_ASPNG Isocitrate dehydrogenase [NADP], mitochondrial OS=Aspergillus niger GN=icdA PE=2 SV=1	0.000237263	0.982032	No	0.000237263	1.83919	No	0.000237263	0.85716	No
Schco3|2637223	scaffold_10:1283116-1283833(-)	71.7146	5.89786	3.20802	PF00314|Thaumatin		Has secretion signal	Small Secreted Protein	0				GH152	sp|P31110|TLP_ORYSJ Thaumatin-like protein OS=Oryza sativa subsp. japonica GN=Os12g0628600 PE=1 SV=1	0.000237263	-3.39802	Yes	0.000237263	-4.11103	Yes	0.00045089	-0.713007	No
Schco3|2637252	scaffold_10:1304560-1305833(+)	51.831	63.4491	36.1826	PF05132|RNA_pol_Rpc4	GO:0003899|DNA-directed 5'-3' RNA polymerase activity; GO:0006383|transcription by RNA polymerase III; GO:0005666|RNA polymerase III complex; GO:0003677|DNA binding			0						0.137987	0.286775	No	0.0172127	-0.506757	No	0.000237263	-0.793533	No
Schco3|2637254	scaffold_10:1306410-1308476(+)	119.747	230.576	158.029	PF00135|COesterase; PF00135|COesterase				0		S09X			sp|Q96VC9|LIP3_YARLI Lipase 3 OS=Yarrowia lipolytica (strain CLIB 122 / E 150) GN=LIP3 PE=3 SV=1	0.000237263	0.939498	No	0.084607	0.397303	No	0.0232018	-0.542196	No
Schco3|2637255	scaffold_10:1309378-1311351(-)	1.15079	2.12733	47.291	PF09362|DUF1996		Has secretion signal		1						0.00045089	0.540065	No	0.000237263	4.48882	Yes	0.000237263	3.94875	Yes
Schco3|2637258	scaffold_10:1312710-1313553(-)	24.812	17.9565	38.2159	PF13409|GST_N_2; PF13410|GST_C_2; PF13417|GST_N_3	GO:0005515|protein binding			0					sp|P27457|LIGE_SPHPI Beta-etherase OS=Sphingomonas paucimobilis GN=ligE PE=1 SV=3	0.0162324	-0.445349	No	0.00465157	0.603397	No	0.000237263	1.04875	No
Schco3|2637263	scaffold_10:1314151-1315233(+)	7.9099	9.88817	12.0834					0						0.16542	0.28928	No	0.0107194	0.554256	No	0.279822	0.264976	No
Schco3|2637273	scaffold_10:1321689-1322506(+)	4.37375	2.40959	5.88941	PF13409|GST_N_2; PF13417|GST_N_3	GO:0005515|protein binding			0					sp|P27457|LIGE_SPHPI Beta-etherase OS=Sphingomonas paucimobilis GN=ligE PE=1 SV=3	0.0785863	-0.656331	No	0.43587	0.358451	No	0.00260051	1.01478	No
Schco3|2637274	scaffold_10:1323134-1326206(+)	50.5174	49.2254	59.176	PF00010|HLH	GO:0046983|protein dimerization activity			2	Helix-loop-helix				sp|Q59RL7|CPH2_CANAL Transcription factor CPH2 OS=Candida albicans (strain SC5314 / ATCC MYA-2876) GN=CPH2 PE=1 SV=1	0.906577	-0.0366426	No	0.477186	0.224128	No	0.329758	0.260771	No
Schco3|2637276	scaffold_10:1327497-1330316(-)	11.8293	12.6968	5.89366					0						0.661848	0.0943964	No	0.000237263	-0.8961	No	0.000237263	-0.990497	No
Schco3|2637281	scaffold_10:1331678-1332440(+)	0.339945	0.834416	0.499786					0						0.000237263	0.453147	No	0.209305	0.162583	No	0.0595549	-0.290564	No
Schco3|2637291	scaffold_10:1359924-1360402(-)	58.4286	59.8523	59.4068					0						0.895865	0.0341544	No	0.937324	0.0235536	No	0.973029	-0.0106008	No
Schco3|2637300	scaffold_10:1363686-1365219(-)	21.3242	16.348	35.5538	PF00389|2-Hacid_dh; PF02826|2-Hacid_dh_C	GO:0055114|oxidation-reduction process; GO:0016616|oxidoreductase activity, acting on the CH-OH group of donors, NAD or NADP as acceptor; GO:0051287|NAD binding			0					sp|Q9UBQ7|GRHPR_HUMAN Glyoxylate reductase/hydroxypyruvate reductase OS=Homo sapiens GN=GRHPR PE=1 SV=1	0.0533893	-0.363839	No	0.000237263	0.711413	No	0.000237263	1.07525	No
Schco3|2637307	scaffold_10:1367894-1370084(-)	123.7	115.797	195.159					0						0.70979	-0.0944582	No	0.00292785	0.653562	No	0.000237263	0.74802	No
Schco3|2637313	scaffold_10:1376374-1377601(-)	3.977	3.57568	4.60749					0						0.813905	-0.12129	No	0.772343	0.172079	No	0.587501	0.293369	No
Schco3|2637318	scaffold_10:1378640-1380072(+)	15.3818	9.48505	16.5977	PF03417|AAT				0		C45			sp|P15802|AAAA_PENCH Acyl-coenzyme A:6-aminopenicillanic-acid-acyltransferase 40 kDa form OS=Penicillium chrysogenum GN=penDE PE=1 SV=1	0.00045089	-0.64376	No	0.69081	0.103293	No	0.00045089	0.747053	No
Schco3|2637324	scaffold_10:1390619-1390826(+)	10.4797	17.0855	6.47773					0						0.00434398	0.655749	No	0.0134734	-0.618413	No	0.000237263	-1.27416	No
Schco3|2637333	scaffold_10:1395126-1395861(-)	16.9033	20.4547	27.2742					0						0.218144	0.261068	No	0.00209971	0.659261	No	0.076247	0.398192	No
Schco3|2637334	scaffold_10:1397107-1397332(+)	3.61516	0.861005	1.01594					0						0.000848698	-1.3103	No	0.00140422	-1.19493	No	0.749525	0.115371	No
Schco3|2637347	scaffold_10:1404841-1408246(-)	23.2629	22.8326	25.4932	PF13086|AAA_11; PF13086|AAA_11; PF13087|AAA_12; PF13245|AAA_19; PF13604|AAA_30				0					sp|Q1LXK4|M10B1_DANRE Putative helicase mov-10-B.1 OS=Danio rerio GN=mov10b.1 PE=2 SV=2	0.915575	-0.0258156	No	0.600787	0.12687	No	0.519644	0.152686	No
Schco3|2637349	scaffold_10:1408742-1410004(-)	41.2289	56.5772	44.2788	PF09755|DUF2046				0					sp|D3YZP9|CCDC6_MOUSE Coiled-coil domain-containing protein 6 OS=Mus musculus GN=Ccdc6 PE=1 SV=1	0.0165991	0.447267	No	0.694327	0.100605	No	0.102945	-0.346662	No
Schco3|2637358	scaffold_10:1415123-1416492(+)	64.1216	65.8167	61.6197	PF03372|Exo_endo_phos		Has secretion signal		0						0.881503	0.0370726	No	0.835354	-0.0565195	No	0.72009	-0.0935921	No
Schco3|2637368	scaffold_10:1421814-1422335(-)	2.65585	3.66023	2.70529			Has secretion signal	Small Secreted Protein	0						0.0923059	0.350194	No	0.947176	0.0193796	No	0.171721	-0.330815	No
Schco3|2637370	scaffold_10:1423051-1427504(-)	15.6522	17.3044	34.4322	PF00501|AMP-binding; PF00550|PP-binding; PF00668|Condensation; PF01073|3Beta_HSD; PF01370|Epimerase; PF07993|NAD_binding_4	GO:0003854|3-beta-hydroxy-delta5-steroid dehydrogenase activity; GO:0050662|coenzyme binding; GO:0016616|oxidoreductase activity, acting on the CH-OH group of donors, NAD or NADP as acceptor; GO:0006694|steroid biosynthetic process; GO:0055114|oxidation-reduction process; GO:0003824|catalytic activity			0			ClusterId: 3; Type: NRPS		sp|P40976|LYS2_SCHPO L-2-aminoadipate reductase OS=Schizosaccharomyces pombe (strain 972 / ATCC 24843) GN=lys1 PE=1 SV=3	0.512794	0.136478	No	0.000237263	1.08935	No	0.000237263	0.952871	No
Schco3|2637381	scaffold_10:1435477-1436365(+)	7.46651	3.47133	2.07283	PF04828|GFA	GO:0016846|carbon-sulfur lyase activity			0						0.000237263	-0.921063	No	0.000237263	-1.4622	No	0.00276417	-0.541136	No
Schco3|2637386	scaffold_10:1439404-1440310(-)	20.9473	12.941	23.4777					0						0.000653971	-0.654709	No	0.530123	0.157425	No	0.000237263	0.812134	No
Schco3|2637388	scaffold_10:1440703-1442532(-)	23.0936	41.04	31.7267	PF00107|ADH_zinc_N; PF13602|ADH_zinc_N_2	GO:0055114|oxidation-reduction process			0					sp|O42909|YBI2_SCHPO Zinc-type alcohol dehydrogenase-like protein C16A3.02c OS=Schizosaccharomyces pombe (strain 972 / ATCC 24843) GN=SPBC16A3.02c PE=3 SV=1	0.000237263	0.803113	No	0.0351757	0.441818	No	0.11187	-0.361295	No
Schco3|2637391	scaffold_10:1443055-1443824(-)	7.89418	2.11194	0.267546	PF04828|GFA	GO:0016846|carbon-sulfur lyase activity			0						0.000237263	-1.51505	No	0.000237263	-2.81082	No	0.000237263	-1.29578	No
Schco3|2637401	scaffold_10:1451689-1452574(+)	3.99646	4.32712	3.79536					0						0.675667	0.0924495	No	0.820807	-0.0592672	No	0.507335	-0.151717	No
Schco3|2637425	scaffold_10:1473973-1476001(+)	5.18244	3.31673	5.49407	PF00730|HhH-GPD; PF14815|NUDIX_4	GO:0006284|base-excision repair			0					sp|Q8R5G2|MUTYH_RAT Adenine DNA glycosylase OS=Rattus norvegicus GN=Mutyh PE=2 SV=1	0.00140422	-0.518237	No	0.784806	0.0709466	No	0.0030888	0.589184	No
Schco3|2637447	scaffold_10:1482414-1484510(+)	30.0304	17.054	15.8249	PF02582|DUF155				1					sp|Q03441|RMD1_YEAST Sporulation protein RMD1 OS=Saccharomyces cerevisiae (strain ATCC 204508 / S288c) GN=RMD1 PE=1 SV=1	0.000237263	-0.781364	No	0.000237263	-0.883084	No	0.683165	-0.101721	No
Schco3|2637463	scaffold_10:1500438-1502729(+)	24.0129	17.0612	13.3595	PF08159|NUC153	GO:0005634|nucleus			0					sp|O74879|NOL10_SCHPO Ribosome biogenesis protein enp2 homolog OS=Schizosaccharomyces pombe (strain 972 / ATCC 24843) GN=enp2 PE=1 SV=1	0.0107194	-0.469779	No	0.000237263	-0.800667	No	0.117341	-0.330888	No
Schco3|2637467	scaffold_10:1504061-1506643(+)	21.9198	19.4712	31.2562	PF00067|p450	GO:0055114|oxidation-reduction process; GO:0016705|oxidoreductase activity, acting on paired donors, with incorporation or reduction of molecular oxygen; GO:0020037|heme binding; GO:0005506|iron ion binding			0					sp|P43083|CP52V_CANAP Cytochrome P450 52E1 OS=Candida apicola GN=CYP52E1 PE=3 SV=1	0.472615	-0.162999	No	0.0228503	0.492982	No	0.000848698	0.655981	No
Schco3|2637470	scaffold_10:1507237-1508809(+)	29.2834	34.5636	20.295					0						0.238921	0.231874	No	0.0148614	-0.508012	No	0.000237263	-0.739887	No
Schco3|2637481	scaffold_10:1517838-1518186(-)	3.5499	3.11138	2.7943					0						0.525051	-0.146212	No	0.269081	-0.262001	No	0.65435	-0.115789	No
Schco3|2637483	scaffold_10:1519051-1522417(+)	44.2771	23.9494	38.8894	PF12569|NARP1; PF13181|TPR_8	GO:0005515|protein binding			0					sp|Q9DBB4|NAA16_MOUSE N-alpha-acetyltransferase 16, NatA auxiliary subunit OS=Mus musculus GN=Naa16 PE=2 SV=1	0.000237263	-0.859776	No	0.432461	-0.182776	No	0.00045089	0.677	No
Schco3|2637499	scaffold_10:1531759-1532898(+)	154.794	171.544	265.733	PF02077|SURF4	GO:0016021|integral component of membrane			7					sp|O74559|SURF4_SCHPO Surfeit locus protein 4 homolog OS=Schizosaccharomyces pombe (strain 972 / ATCC 24843) GN=SPCC970.06 PE=3 SV=1	0.509585	0.147325	No	0.000848698	0.775757	No	0.00434398	0.628432	No
Schco3|2637505	scaffold_10:1534824-1535288(+)	123.335	10.9524	6.73871			Has secretion signal	Small Secreted Protein	0						0.000237263	-3.37886	Yes	0.000237263	-4.006	Yes	0.0120445	-0.627135	No
Schco3|2637509	scaffold_10:1536720-1539014(-)	42.6583	41.7481	93.1479	PF07690|MFS_1	GO:0055085|transmembrane transport; GO:0016021|integral component of membrane			14					sp|O32182|YUSP_BACSU Uncharacterized MFS-type transporter YusP OS=Bacillus subtilis (strain 168) GN=yusP PE=3 SV=1	0.907046	-0.0303957	No	0.000237263	1.10867	No	0.000237263	1.13907	No
Schco3|2637519	scaffold_10:1548508-1548703(+)	0.692815	0.133373	0.53105					0						0.0663458	-0.578802	No	0.712062	-0.144903	No	0.0879116	0.433899	No
Schco3|2637522	scaffold_10:1549206-1550037(+)	26.93	25.721	48.0536					1						0.917202	-0.0638416	No	0.162529	0.812543	No	0.131667	0.876385	No
Schco3|2637526	scaffold_10:1550367-1553772(+)	43.395	55.3963	86.7719	PF00368|HMG-CoA_red; PF12349|Sterol-sensing	GO:0004420|hydroxymethylglutaryl-CoA reductase (NADPH) activity; GO:0050662|coenzyme binding; GO:0055114|oxidation-reduction process; GO:0015936|coenzyme A metabolic process			0					sp|Q12649|HMDH_PHYB8 3-hydroxy-3-methylglutaryl-coenzyme A reductase OS=Phycomyces blakesleeanus (strain ATCC 8743b / FGSC 10004 / NBRC 33097 / NRRL 1555) GN=hmgA PE=3 SV=2	0.126958	0.345203	No	0.000237263	0.983362	No	0.00855434	0.638159	No
Schco3|2637534	scaffold_10:1558701-1560471(+)	3.56197	2.49565	4.60959					0						0.0207244	-0.384096	No	0.158602	0.298238	No	0.00045089	0.682335	No
Schco3|2637537	scaffold_10:1561002-1562346(+)	2.87867	0.660747	0.878129					0						0.000237263	-1.22373	No	0.000237263	-1.04627	No	0.229008	0.177464	No
Schco3|2637540	scaffold_10:1564335-1564725(+)	1.38531	0.945217	0.984814					0						0.832621	-0.294246	No	0.86482	-0.265173	No	0.959188	0.0290727	No
Schco3|2637542	scaffold_10:1564871-1565608(-)	50.333	44.8385	91.7172					0						0.462538	-0.163327	No	0.000237263	0.85295	No	0.000237263	1.01628	No
Schco3|2637548	scaffold_10:1568234-1569884(-)	1.147	1.04467	2.45314					0						0.748782	-0.0704542	No	0.00103783	0.685587	No	0.00045089	0.756041	No
Schco3|2637564	scaffold_10:1580340-1581948(-)	1.43365	1.24492	0.761212					1						0.710918	-0.116458	No	0.0959276	-0.466553	No	0.224724	-0.350095	No
Schco3|2637568	scaffold_10:1582958-1584507(+)	57.5329	35.6297	59.8837					0						0.000237263	-0.676234	No	0.833158	0.0568083	No	0.000237263	0.733042	No
Schco3|2637572	scaffold_10:1586042-1586273(+)	0.302622	0.661683	0.181755					0						0.126212	0.351227	No	0.496559	-0.140488	No	0.0443738	-0.491714	No
Schco3|2637573	scaffold_10:1586890-1588852(-)	15.8106	9.12809	8.88758	PF01253|SUI1; PF01472|PUA; PF17832|Pre-PUA	GO:0003743|translation initiation factor activity; GO:0003723|RNA binding; GO:0006413|translational initiation			0					sp|P0CL18|EIF2D_RABIT Eukaryotic translation initiation factor 2D OS=Oryctolagus cuniculus GN=EIF2D PE=1 SV=1	0.000237263	-0.731009	No	0.000237263	-0.765682	No	0.894094	-0.0346728	No
Schco3|2637577	scaffold_10:1589143-1591057(-)	13.3136	7.5454	8.30291	PF17832|Pre-PUA				0					sp|Q04600|TMA64_YEAST Translation machinery-associated protein 64 OS=Saccharomyces cerevisiae (strain ATCC 204508 / S288c) GN=TMA64 PE=1 SV=1	0.000237263	-0.744167	No	0.00276417	-0.621633	No	0.620253	0.122534	No
Schco3|2637582	scaffold_10:1596348-1598822(+)	69.2855	81.0241	136.835	PF00587|tRNA-synt_2b; PF03129|HGTP_anticodon; PF04073|tRNA_edit; PF09180|ProRS-C_1	GO:0002161|aminoacyl-tRNA editing activity; GO:0005737|cytoplasm; GO:0006418|tRNA aminoacylation for protein translation; GO:0000166|nucleotide binding; GO:0004812|aminoacyl-tRNA ligase activity; GO:0006433|prolyl-tRNA aminoacylation; GO:0005524|ATP binding; GO:0004827|proline-tRNA ligase activity			0					sp|O60155|PRS1_SCHPO Putative proline--tRNA ligase C19C7.06 OS=Schizosaccharomyces pombe (strain 972 / ATCC 24843) GN=prs1 PE=3 SV=1	0.281714	0.222821	No	0.000237263	0.971643	No	0.00045089	0.748823	No
Schco3|2637585	scaffold_10:1599544-1600807(+)	1.21523	66.8828	430.547	PF00326|Peptidase_S9; PF00734|CBM_1; PF10503|Esterase_phd	GO:0016787|hydrolase activity; GO:0008236|serine-type peptidase activity; GO:0005576|extracellular region; GO:0006508|proteolysis; GO:0030248|cellulose binding; GO:0005975|carbohydrate metabolic process	Has secretion signal		1		S09C		CE1	sp|A1DBP9|AXE1_NEOFI Probable acetylxylan esterase A OS=Neosartorya fischeri (strain ATCC 1020 / DSM 3700 / FGSC A1164 / NRRL 181) GN=axeA PE=3 SV=1	0.000237263	4.93752	Yes	0.000237263	7.60592	Yes	0.000237263	2.6684	Yes
Schco3|2637590	scaffold_10:1601399-1602665(+)	1.27797	173.61	818.458	PF00326|Peptidase_S9; PF00734|CBM_1; PF10503|Esterase_phd	GO:0016787|hydrolase activity; GO:0008236|serine-type peptidase activity; GO:0005576|extracellular region; GO:0006508|proteolysis; GO:0030248|cellulose binding; GO:0005975|carbohydrate metabolic process	Has secretion signal		0		S09C		CE1	sp|A1DBP9|AXE1_NEOFI Probable acetylxylan esterase A OS=Neosartorya fischeri (strain ATCC 1020 / DSM 3700 / FGSC A1164 / NRRL 181) GN=axeA PE=3 SV=1	0.000237263	6.26024	Yes	0.000237263	8.49078	Yes	0.000237263	2.23053	Yes
Schco3|2637595	scaffold_10:1603140-1603981(-)	32.6153	33.7075	50.0592	PF00335|Tetraspanin	GO:0016021|integral component of membrane			4						0.852972	0.0461294	No	0.00403844	0.603053	No	0.00800285	0.556923	No
Schco3|2637598	scaffold_10:1605552-1607961(-)	11.1915	11.0094	10.3863	PF00083|Sugar_tr; PF06609|TRI12; PF07690|MFS_1	GO:0055085|transmembrane transport; GO:0016021|integral component of membrane; GO:0022857|transmembrane transporter activity			13					sp|Q10072|YAN6_SCHPO Uncharacterized transporter C3H1.06c OS=Schizosaccharomyces pombe (strain 972 / ATCC 24843) GN=SPAC3H1.06c PE=3 SV=1	0.927232	-0.0217116	No	0.693903	-0.0985766	No	0.765895	-0.0768651	No
Schco3|2637601	scaffold_10:1608820-1610305(+)	3.51561	4.87718	4.28328					0						0.0285671	0.380203	No	0.284898	0.226513	No	0.503581	-0.15369	No
Schco3|2637604	scaffold_10:1611128-1615738(-)	6.11827	5.09628	5.41711					0						0.21498	-0.223597	No	0.49723	-0.149603	No	0.759153	0.0739945	No
Schco3|2637605	scaffold_10:1615978-1617272(-)	11.7844	10.2151	7.61432					0						0.387686	-0.188942	No	0.00827572	-0.569576	No	0.0878271	-0.380634	No
Schco3|2637625	scaffold_10:1626947-1627180(+)	1.24004	1.58022	1.78193					0						0.856754	0.20397	No	0.797986	0.312562	No	0.912777	0.108592	No
Schco3|2637637	scaffold_10:1631994-1633374(-)	27.8502	30.7906	23.4463					0						0.526882	0.140019	No	0.289109	-0.238965	No	0.082737	-0.378984	No
Schco3|2637642	scaffold_10:1638930-1639110(-)	1.32993	1.34334	0.728118					0						0.977352	0.00827968	No	0.803166	-0.431085	No	0.829217	-0.439365	No
Schco3|2637643	scaffold_10:1639144-1640374(+)	29.9952	44.855	334.801	PF08241|Methyltransf_11; PF08242|Methyltransf_12; PF13489|Methyltransf_23; PF13649|Methyltransf_25; PF13847|Methyltransf_31	GO:0008168|methyltransferase activity			0					sp|O66128|MENG_MICLU Demethylmenaquinone methyltransferase OS=Micrococcus luteus GN=menG PE=3 SV=1	0.00324675	0.565034	No	0.000237263	3.43749	Yes	0.000237263	2.87246	Yes
Schco3|2637652	scaffold_10:1646059-1648000(-)	112.505	150.833	118.515	PF07690|MFS_1	GO:0055085|transmembrane transport; GO:0016021|integral component of membrane			9					sp|Q3EAQ5|PTR36_ARATH Probable peptide/nitrate transporter At3g43790 OS=Arabidopsis thaliana GN=ZIFL2 PE=2 SV=2	0.043324	0.41973	No	0.800366	0.0744358	No	0.138151	-0.345294	No
Schco3|2637668	scaffold_10:1652396-1653677(+)	5.15287	5.12319	17.557	PF02826|2-Hacid_dh_C	GO:0055114|oxidation-reduction process; GO:0051287|NAD binding			0					sp|P0C1E9|YPRB2_CORML Uncharacterized protein in proB 3'region OS=Corynebacterium melassecola PE=3 SV=1	0.976415	-0.00697606	No	0.000237263	1.59263	No	0.000237263	1.59961	No
Schco3|2637671	scaffold_10:1654682-1656771(-)	4.18616	4.28667	5.92436	PF00534|Glycos_transf_1; PF08288|PIGA; PF13439|Glyco_transf_4; PF13579|Glyco_trans_4_4; PF13692|Glyco_trans_1_4	GO:0006506|GPI anchor biosynthetic process			1				GT4	sp|P87172|GPI3_SCHPO Phosphatidylinositol N-acetylglucosaminyltransferase gpi3 subunit OS=Schizosaccharomyces pombe (strain 972 / ATCC 24843) GN=gpi3 PE=3 SV=1	0.904845	0.0276926	No	0.0351757	0.417014	No	0.0583848	0.389321	No
Schco3|2637674	scaffold_10:1658377-1661770(+)	22.9579	38.5261	34.5678	PF00025|Arf; PF00503|G-alpha	GO:0007186|G protein-coupled receptor signaling pathway; GO:0031683|G-protein beta/gamma-subunit complex binding; GO:0005525|GTP binding; GO:0019001|guanyl nucleotide binding; GO:0003924|GTPase activity			0					sp|P87035|GPA4_USTMA Guanine nucleotide-binding protein alpha-4 subunit OS=Ustilago maydis (strain 521 / FGSC 9021) GN=GPA4 PE=3 SV=1	0.000237263	0.722304	No	0.00388244	0.57007	No	0.539819	-0.152234	No
Schco3|2637680	scaffold_10:1666444-1668416(-)	68.4775	89.6388	80.7306	PF02550|AcetylCoA_hydro; PF13336|AcetylCoA_hyd_C	GO:0006084|acetyl-CoA metabolic process; GO:0003824|catalytic activity			0					sp|P15937|ACH1_NEUCR Acetyl-CoA hydrolase OS=Neurospora crassa (strain ATCC 24698 / 74-OR23-1A / CBS 708.71 / DSM 1257 / FGSC 987) GN=acu-8 PE=3 SV=2	0.0523142	0.383583	No	0.321186	0.23433	No	0.565895	-0.149252	No
Schco3|2637689	scaffold_10:1669254-1669858(-)	3.34578	2.89335	2.19911					0						0.905368	-0.158603	No	0.795466	-0.441945	No	0.873404	-0.283341	No
Schco3|2637698	scaffold_10:1673767-1674433(-)	52.9031	28.6484	44.9131	PF00581|Rhodanese				0					sp|Q8WZK3|IBP1_SCHPO Dual specificity phosphatase ibp1 OS=Schizosaccharomyces pombe (strain 972 / ATCC 24843) GN=ibp1 PE=1 SV=1	0.00372512	-0.862414	No	0.538562	-0.231462	No	0.0845186	0.630952	No
Schco3|2637703	scaffold_10:1674786-1675600(-)	104.731	106.947	111.546	PF00252|Ribosomal_L16	GO:0006412|translation; GO:0003735|structural constituent of ribosome; GO:0005840|ribosome			0					sp|Q9Y822|RM16_SCHPO 54S ribosomal protein L16, mitochondrial OS=Schizosaccharomyces pombe (strain 972 / ATCC 24843) GN=mrpl16 PE=3 SV=1	0.930245	0.0299247	No	0.807237	0.0901164	No	0.862172	0.0601916	No
Schco3|2637706	scaffold_10:1676082-1677890(+)	56.7146	55.1606	43.1277	PF06544|DUF1115; PF08572|PRP3				0					sp|Q09856|PRP3_SCHPO U4/U5/U6 small nuclear ribonucleoprotein prp3 OS=Schizosaccharomyces pombe (strain 972 / ATCC 24843) GN=prp3 PE=1 SV=1	0.909997	-0.039378	No	0.118249	-0.387252	No	0.245322	-0.347874	No
Schco3|2637708	scaffold_10:1678460-1679513(-)	36.3485	32.5219	7.7001	PF08241|Methyltransf_11; PF13489|Methyltransf_23; PF13649|Methyltransf_25; PF13847|Methyltransf_31	GO:0008168|methyltransferase activity			0						0.785534	-0.155946	No	0.00140422	-2.10195	Yes	0.00419267	-1.946	No
Schco3|2637716	scaffold_10:1686961-1690563(-)	19.0694	15.6405	26.6016	PF15469|Sec5				0					sp|Q8S3U9|SEC5A_ARATH Exocyst complex component SEC5A OS=Arabidopsis thaliana GN=SEC5A PE=1 SV=1	0.150729	-0.270299	No	0.0237875	0.459754	No	0.000237263	0.730053	No
Schco3|2637727	scaffold_10:1692740-1697091(+)	4.41197	5.61728	7.48171	PF05183|RdRP	GO:0003968|RNA-directed 5'-3' RNA polymerase activity			0					sp|Q9SG02|RDR6_ARATH RNA-dependent RNA polymerase 6 OS=Arabidopsis thaliana GN=RDR6 PE=1 SV=1	0.0980043	0.290084	No	0.000237263	0.648201	No	0.0672798	0.358117	No
Schco3|2637740	scaffold_10:1704693-1705480(+)	6.47462	41.0588	16.0006					0						0.000237263	2.49234	Yes	0.000237263	1.18551	No	0.000237263	-1.30682	No
Schco3|2637745	scaffold_10:1707646-1709978(-)	53.2996	60.0224	72.9658	PF00149|Metallophos	GO:0016787|hydrolase activity			0					sp|O42773|PP2B1_CRYNH Serine/threonine-protein phosphatase 2B catalytic subunit A1 OS=Cryptococcus neoformans var. grubii serotype A (strain H99 / ATCC 208821 / CBS 10515 / FGSC 9487) GN=CNA1 PE=3 SV=1	0.435228	0.168397	No	0.039031	0.445917	No	0.221702	0.277519	No
Schco3|2637755	scaffold_10:1713138-1714848(-)	53.3654	13.6821	6.27168	PF00171|Aldedh; PF05893|LuxC	GO:0008218|bioluminescence; GO:0055114|oxidation-reduction process; GO:0003995|acyl-CoA dehydrogenase activity; GO:0016491|oxidoreductase activity			0					sp|P0A390|NAHF_PSEU8 Salicylaldehyde dehydrogenase OS=Pseudomonas sp. (strain C18) GN=doxF PE=3 SV=1	0.000237263	-1.88863	No	0.000237263	-2.90233	Yes	0.000237263	-1.0137	No
Schco3|2637779	scaffold_10:1734984-1737086(-)	68.1465	48.1252	84.9059	PF01237|Oxysterol_BP				0					sp|O94512|OBP1_SCHPO Oxysterol-binding protein-like protein 1 OS=Schizosaccharomyces pombe (strain 972 / ATCC 24843) GN=obp1 PE=1 SV=1	0.00643447	-0.493193	No	0.166127	0.313101	No	0.000237263	0.806294	No
Schco3|2637783	scaffold_10:1739670-1741777(+)	113.608	121.342	180.05	PF00205|TPP_enzyme_M; PF02775|TPP_enzyme_C; PF02776|TPP_enzyme_N	GO:0000287|magnesium ion binding; GO:0030976|thiamine pyrophosphate binding; GO:0003824|catalytic activity			0					sp|Q09737|PDC1_SCHPO Putative pyruvate decarboxylase C13A11.06 OS=Schizosaccharomyces pombe (strain 972 / ATCC 24843) GN=SPAC13A11.06 PE=3 SV=2	0.705261	0.094212	No	0.00243598	0.65968	No	0.0130927	0.565468	No
Schco3|2637801	scaffold_10:1755742-1757117(+)	7.63752	6.95	8.46912	PF00400|WD40; PF00400|WD40; PF00400|WD40; PF00400|WD40; PF00400|WD40; PF00400|WD40; PF00400|WD40	GO:0005515|protein binding			0					sp|Q4P5F5|CIAO1_USTMA Probable cytosolic iron-sulfur protein assembly protein 1 OS=Ustilago maydis (strain 521 / FGSC 9021) GN=CIA1 PE=3 SV=1	0.590697	-0.119662	No	0.594387	0.132613	No	0.264951	0.252275	No
Schco3|2637813	scaffold_10:1767022-1768381(+)	29.6147	20.9697	50.5872	PF00155|Aminotran_1_2	GO:0030170|pyridoxal phosphate binding; GO:0009058|biosynthetic process			0					sp|P36605|HIS8_SCHPO Histidinol-phosphate aminotransferase OS=Schizosaccharomyces pombe (strain 972 / ATCC 24843) GN=his3 PE=3 SV=1	0.00991824	-0.478709	No	0.000237263	0.752789	No	0.000237263	1.2315	No
Schco3|2637817	scaffold_10:1768711-1769668(+)	4.13182	5.72972	10.678	PF00293|NUDIX	GO:0016787|hydrolase activity			0					sp|P53369|8ODP_RAT 7,8-dihydro-8-oxoguanine triphosphatase OS=Rattus norvegicus GN=Nudt1 PE=1 SV=1	0.0315729	0.391076	No	0.000237263	1.18625	No	0.000237263	0.795175	No
Schco3|2637823	scaffold_10:1776527-1778734(+)	10.1852	14.3674	17.4522	PF01266|DAO	GO:0055114|oxidation-reduction process; GO:0016491|oxidoreductase activity			0					sp|P80324|OXDA_RHOTO D-amino-acid oxidase OS=Rhodosporidium toruloides GN=DAO1 PE=1 SV=1	0.0169725	0.458282	No	0.00260051	0.722202	No	0.29399	0.26392	No
Schco3|2637831	scaffold_10:1781775-1782864(-)	21.9344	24.689	24.7343	PF05216|UNC-50				5					sp|O55227|UNC50_RAT Protein unc-50 homolog OS=Rattus norvegicus GN=Unc50 PE=1 SV=1	0.462786	0.163638	No	0.518322	0.166179	No	0.993483	0.00254181	No
Schco3|2637835	scaffold_10:1789224-1789482(+)	11.9531	9.50185	5.82632					0						0.772403	-0.302654	No	0.444235	-0.924117	No	0.629556	-0.621464	No
Schco3|2637838	scaffold_10:1789785-1791482(+)	35.5447	39.0291	24.7565	PF00208|ELFV_dehydrog; PF02812|ELFV_dehydrog_N	GO:0055114|oxidation-reduction process; GO:0006520|cellular amino acid metabolic process; GO:0016491|oxidoreductase activity			0					sp|P54388|DHE4_LACBS NADP-specific glutamate dehydrogenase OS=Laccaria bicolor (strain S238N-H82 / ATCC MYA-4686) GN=GDHA PE=2 SV=2	0.550366	0.131387	No	0.0123034	-0.504726	No	0.00140422	-0.636113	No
Schco3|2637845	scaffold_10:1796444-1799048(-)	0.989862	20.9689	435.644	PF09284|RhgB_N; PF14683|CBM-like; PF14686|fn3_3	GO:0016837|carbon-oxygen lyase activity, acting on polysaccharides; GO:0030246|carbohydrate binding; GO:0005975|carbohydrate metabolic process	Has secretion signal		0				PL4	sp|Q00019|RGLA_ASPAC Rhamnogalacturonate lyase A OS=Aspergillus aculeatus GN=rglA PE=1 SV=1	0.000237263	3.46472	Yes	0.000237263	7.77765	Yes	0.000237263	4.31292	Yes
Schco3|2637847	scaffold_10:1799684-1800206(+)	1.39213	2.63214	1.97454					0						0.000237263	0.602524	No	0.0947368	0.314371	No	0.157968	-0.288153	No
Schco3|2637850	scaffold_10:1800943-1801710(+)	24.0982	15.4156	29.33	PF00571|CBS; PF00571|CBS				0					sp|P46794|CBS_DICDI Cystathionine beta-synthase OS=Dictyostelium discoideum GN=cysB PE=2 SV=2	0.00122275	-0.612516	No	0.24347	0.273162	No	0.000237263	0.885678	No
Schco3|2637855	scaffold_10:1802668-1803232(+)	13.2519	24.5891	21.1844					0						0.000237263	0.844375	No	0.0030888	0.638391	No	0.404864	-0.205984	No
Schco3|2637859	scaffold_10:1809879-1813204(-)	59.8004	49.0095	61.8236	PF01851|PC_rep; PF17781|RPN1_RPN2_N; PF18051|RPN1_C				0					sp|Q7S8R8|RPN1_NEUCR 26S proteasome regulatory subunit rpn-1 OS=Neurospora crassa (strain ATCC 24698 / 74-OR23-1A / CBS 708.71 / DSM 1257 / FGSC 987) GN=rpn-1 PE=3 SV=2	0.156994	-0.281879	No	0.864213	0.0472258	No	0.132937	0.329104	No
Schco3|2637870	scaffold_10:1824074-1824854(-)	470.524	438.919	787.529	PF01283|Ribosomal_S26e	GO:0006412|translation; GO:0005622|intracellular; GO:0003735|structural constituent of ribosome; GO:0005840|ribosome			0					sp|O93931|RS26_SCHCO 40S ribosomal protein S26 OS=Schizophyllum commune GN=RPS26 PE=2 SV=1	0.686108	-0.100093	No	0.00122275	0.741833	No	0.000237263	0.841926	No
Schco3|2637878	scaffold_10:1827250-1827962(+)	1.21321	2.36305	4.46356					0						0.000237263	0.60363	No	0.000237263	1.3037	No	0.00045089	0.700071	No
Schco3|2637883	scaffold_10:1832637-1833607(+)	274.279	142.666	246.557	PF02330|MAM33	GO:0005759|mitochondrial matrix			0					sp|P40513|MAM33_YEAST Mitochondrial acidic protein MAM33 OS=Saccharomyces cerevisiae (strain ATCC 204508 / S288c) GN=MAM33 PE=1 SV=1	0.00340751	-0.938176	No	0.764957	-0.153134	No	0.07326	0.785042	No
Schco3|2637886	scaffold_10:1834080-1836558(-)	90.6276	84.7573	192.202	PF01380|SIS; PF01380|SIS; PF13230|GATase_4; PF13522|GATase_6; PF13537|GATase_7	GO:0097367|carbohydrate derivative binding; GO:1901135|carbohydrate derivative metabolic process			0		C44			sp|P14742|GFA1_YEAST Glutamine--fructose-6-phosphate aminotransferase [isomerizing] OS=Saccharomyces cerevisiae (strain ATCC 204508 / S288c) GN=GFA1 PE=1 SV=4	0.791809	-0.0955227	No	0.00045089	1.07626	No	0.000237263	1.17178	No
Schco3|2637900	scaffold_10:1840808-1841097(+)	638.112	1932.49	582.875					0						0.000237263	1.59707	No	0.61208	-0.130409	No	0.000237263	-1.72748	No
Schco3|2637933	scaffold_10:1861710-1863150(+)	4.27806	5.11786	6.71536					0						0.269453	0.213019	No	0.00729658	0.547726	No	0.117828	0.334706	No
Schco3|2637939	scaffold_10:1863958-1865352(-)	45.7058	46.5277	37.316	PF04577|DUF563	GO:0016757|transferase activity, transferring glycosyl groups			0						0.920762	0.0251669	No	0.195327	-0.285655	No	0.156321	-0.310822	No
Schco3|2637956	scaffold_10:1875083-1875871(+)	70.8435	115.984	99.6124	PF00125|Histone; PF00808|CBFD_NFYB_HMF; PF16211|Histone_H2A_C	GO:0003677|DNA binding; GO:0000786|nucleosome			0	Histone-like TF				sp|Q9HGX4|H2A_AGABI Histone H2A OS=Agaricus bisporus PE=2 SV=3	0.000237263	0.703382	No	0.0227327	0.485879	No	0.358109	-0.217503	No
Schco3|2637962	scaffold_10:1880827-1881687(-)	120.584	127.999	365.857					4						0.715234	0.0854065	No	0.000237263	1.59326	No	0.000237263	1.50786	No
Schco3|2637967	scaffold_10:1883549-1883873(-)	33.9988	48.2684	62.9277	PF01193|RNA_pol_L; PF13656|RNA_pol_L_2	GO:0006351|transcription, DNA-templated; GO:0003899|DNA-directed 5'-3' RNA polymerase activity; GO:0046983|protein dimerization activity			0					sp|Q9VJE4|RPB11_DROME DNA-directed RNA polymerase II subunit RPB11 OS=Drosophila melanogaster GN=Rpb11 PE=3 SV=1	0.00924037	0.493357	No	0.000237263	0.869136	No	0.0895041	0.375779	No
Schco3|2637969	scaffold_10:1885045-1885598(+)	549.916	518.984	656.732	PF00828|Ribosomal_L27A				0					sp|P08978|RL28_NEUCR 60S ribosomal protein L28 OS=Neurospora crassa (strain ATCC 24698 / 74-OR23-1A / CBS 708.71 / DSM 1257 / FGSC 987) GN=rpl-28 PE=2 SV=1	0.736883	-0.0833651	No	0.281773	0.255667	No	0.142818	0.339033	No
Schco3|2637978	scaffold_10:1888077-1889424(+)	20.3256	24.2696	25.0791	PF00300|His_Phos_1				0					sp|D4B4V1|PMU1_ARTBC Probable phosphoglycerate mutase ARB_03491 OS=Arthroderma benhamiae (strain ATCC MYA-4681 / CBS 112371) GN=ARB_03491 PE=1 SV=1	0.232525	0.244816	No	0.20471	0.290308	No	0.87187	0.0454913	No
Schco3|2637980	scaffold_10:1890277-1892201(+)	14.5785	18.5051	11.3686	PF13449|Phytase-like		Has secretion signal		0					sp|D4AK94|A4696_ARTBC Uncharacterized secreted protein ARB_04696 OS=Arthroderma benhamiae (strain ATCC MYA-4681 / CBS 112371) GN=ARB_04696 PE=1 SV=1	0.0843314	0.324295	No	0.116685	-0.332874	No	0.00140422	-0.657169	No
Schco3|2637983	scaffold_10:1893327-1894072(+)	35.2791	63.4797	59.5161					0						0.000237263	0.829706	No	0.000237263	0.73818	No	0.728892	-0.091526	No
Schco3|2637988	scaffold_10:1894980-1897294(-)	100.596	101.058	59.5788	PF13920|zf-C3HC4_3				0						0.980444	0.00654567	No	0.000237263	-0.745959	No	0.000237263	-0.752504	No
Schco3|2637992	scaffold_10:1897688-1898051(-)	0.890162	0.549315	0.855414					0						0.0550631	-0.286879	No	0.911892	-0.0267688	No	0.138965	0.260111	No
Schco3|2637994	scaffold_11:5421-5911(-)	1.90145	0.588002	1.16196					0		M43B			sp|C5P3X6|MEP1_COCP7 Extracellular metalloprotease 1 OS=Coccidioides posadasii (strain C735) GN=MEP1 PE=1 SV=1	0.000653971	-0.869561	No	0.0504293	-0.424434	No	0.0500279	0.445127	No
Schco3|2638000	scaffold_11:8649-10401(+)	28.815	29.4468	24.3604	PF00153|Mito_carr; PF00153|Mito_carr; PF00153|Mito_carr				0					sp|Q54BM3|MCFG_DICDI Mitochondrial substrate carrier family protein G OS=Dictyostelium discoideum GN=mcfG PE=2 SV=1	0.905837	0.0302523	No	0.310083	-0.233461	No	0.250631	-0.263713	No
Schco3|2638004	scaffold_11:11967-12288(+)	287.187	112.021	48.1437			Has secretion signal	Small Secreted Protein	0						0.000237263	-1.35041	No	0.000237263	-2.55193	Yes	0.000237263	-1.20151	No
Schco3|2638007	scaffold_11:13234-17530(-)	31.7586	30.3155	26.5298	PF01753|zf-MYND				0					sp|A2RA63|MUB1_ASPNC MYND-type zinc finger protein samB OS=Aspergillus niger (strain CBS 513.88 / FGSC A1513) GN=samB PE=3 SV=1	0.781321	-0.0649968	No	0.252314	-0.25088	No	0.413501	-0.185883	No
Schco3|2638015	scaffold_11:30704-32768(-)	4.59938	3.98246	6.0234					0						0.396888	-0.168409	No	0.117739	0.326903	No	0.0148614	0.495311	No
Schco3|2638018	scaffold_11:33785-35252(+)	0.629331	0.587124	1.14311					0						0.765868	-0.0378649	No	0.00175643	0.395426	No	0.00140422	0.433291	No
Schco3|2638021	scaffold_11:37577-38984(+)	7.70256	4.18455	1.5431	PF12697|Abhydrolase_6				0						0.000653971	-0.747221	No	0.000237263	-1.77485	No	0.00324675	-1.02763	No
Schco3|2638031	scaffold_11:48319-49504(-)	2.59676	2.85063	1.22242					0					sp|Q9T1Q1|VP47_BPAPS Putative protein p47 OS=Acyrthosiphon pisum secondary endosymbiont phage 1 GN=47 PE=4 SV=1	0.625295	0.0983966	No	0.000237263	-0.694566	No	0.000237263	-0.792963	No
Schco3|2638034	scaffold_11:49862-50156(-)	1.51463	1.22775	1.35413					0						0.452638	-0.174759	No	0.756915	-0.0951521	No	0.798316	0.0796066	No
Schco3|2638065	scaffold_11:83886-85276(+)	25.8018	41.8819	91.8059	PF05050|Methyltransf_21; PF13383|Methyltransf_22		Has secretion signal		1						0.000653971	0.678039	No	0.000237263	1.79189	No	0.000237263	1.11385	No
Schco3|2638071	scaffold_11:88576-88899(+)	16.3986	42.8391	11.3243			Has secretion signal	Small Secreted Protein	0						0.000237263	1.33325	No	0.0383912	-0.497466	No	0.000237263	-1.83071	No
Schco3|2638072	scaffold_11:90157-91339(-)	87.7372	140.081	119.695					0						0.00103783	0.668913	No	0.0414538	0.443755	No	0.356907	-0.225158	No
Schco3|2638078	scaffold_11:92108-92516(-)	3.35436	3.76074	2.32046			Has secretion signal	Small Secreted Protein	0						0.63648	0.128725	No	0.139993	-0.391078	No	0.0335582	-0.519803	No
Schco3|2638080	scaffold_11:93079-93461(-)	3.55975	9.51755	5.44522			Has secretion signal	Small Secreted Protein	0						0.000237263	1.20577	No	0.0763356	0.499275	No	0.00729658	-0.706497	No
Schco3|2638093	scaffold_11:116279-118603(-)	5.96771	6.96531	11.0667					1						0.443467	0.193046	No	0.00140422	0.792275	No	0.0132224	0.599229	No
Schco3|2638106	scaffold_11:121394-122852(+)	25.0846	12.191	3.20161	PF00097|zf-C3HC4; PF01485|IBR; PF01485|IBR; PF13639|zf-RING_2	GO:0046872|metal ion binding			0					sp|F4KGU4|DEAHC_ARATH ATP-dependent RNA helicase DEAH12, chloroplastic OS=Arabidopsis thaliana GN=At5g10370 PE=3 SV=1	0.000237263	-0.983644	No	0.000237263	-2.63418	Yes	0.00729658	-1.65054	No
Schco3|2638110	scaffold_11:132281-135763(+)	32.0102	29.6525	57.9304	PF07774|EMC1_C; PF13360|PQQ_2		Has secretion signal		0					sp|Q5ZL00|EMC1_CHICK ER membrane protein complex subunit 1 OS=Gallus gallus GN=EMC1 PE=2 SV=1	0.626431	-0.106907	No	0.000237263	0.8361	No	0.000237263	0.943007	No
Schco3|2638123	scaffold_11:145866-147659(-)	83.4202	87.0357	62.2399	PF10155|CNOT11	GO:0030014|CCR4-NOT complex			0						0.797986	0.0605004	No	0.044984	-0.416753	No	0.0224957	-0.477254	No
Schco3|2638130	scaffold_11:153162-153874(+)	124.935	78.1993	89.1314	PF00203|Ribosomal_S19	GO:0006412|translation; GO:0003735|structural constituent of ribosome; GO:0005840|ribosome			0					sp|P53733|RT19_YEAST 37S ribosomal protein S19, mitochondrial OS=Saccharomyces cerevisiae (strain ATCC 204508 / S288c) GN=RSM19 PE=1 SV=1	0.00292785	-0.66912	No	0.0441627	-0.482578	No	0.527505	0.186542	No
Schco3|2638133	scaffold_11:154123-155270(-)	6.87212	3.31619	1.61157					0						0.0283509	-0.866994	No	0.00465157	-1.59183	No	0.154662	-0.724841	No
Schco3|2638144	scaffold_11:163843-165091(-)	6.45705	5.35224	8.71808					0						0.238648	-0.23134	No	0.0719702	0.382066	No	0.00175643	0.613406	No
Schco3|2638148	scaffold_11:166582-167507(-)	13.7128	13.4778	10.7208					1						0.927509	-0.0232294	No	0.141489	-0.328001	No	0.164203	-0.304771	No
Schco3|2638161	scaffold_11:177168-180648(+)	66.2945	55.0642	63.5551	PF00069|Pkinase; PF00169|PH; PF00786|PBD; PF07714|Pkinase_Tyr	GO:0006468|protein phosphorylation; GO:0005524|ATP binding; GO:0004672|protein kinase activity			0					sp|Q9HFW2|CLA4_ASHGO Serine/threonine-protein kinase CLA4 OS=Ashbya gossypii (strain ATCC 10895 / CBS 109.51 / FGSC 9923 / NRRL Y-1056) GN=CLA4 PE=3 SV=1	0.192065	-0.263409	No	0.8281	-0.0599575	No	0.384944	0.203451	No
Schco3|2638182	scaffold_11:199730-200145(-)	1.79689	1.25135	0.872673					0						0.0965421	-0.313033	No	0.00729658	-0.578725	No	0.206904	-0.265691	No
Schco3|2638232	scaffold_11:248476-248872(+)	7.92167	11.8664	14.4695					0						0.120785	0.528223	No	0.0325702	0.794041	No	0.532904	0.265818	No
Schco3|2638233	scaffold_11:249381-251495(+)	6.06274	7.01686	7.38339	PF01546|Peptidase_M20; PF04389|Peptidase_M28	GO:0016787|hydrolase activity	Has secretion signal		0		M28E; M28A			sp|A4V8W0|LAP1_TRIHA Leucine aminopeptidase 1 OS=Trichoderma harzianum GN=lap1 PE=2 SV=1	0.373407	0.182809	No	0.275086	0.247306	No	0.808372	0.0644965	No
Schco3|2638241	scaffold_11:252593-254795(+)	5.46175	7.47294	12.9091					0						0.0314626	0.390938	No	0.000237263	1.10603	No	0.00045089	0.715095	No
Schco3|2638244	scaffold_11:257207-258020(+)	1.53581	2.25065	1.92997					0						0.150278	0.358282	No	0.474374	0.208439	No	0.673891	-0.149842	No
Schco3|2638251	scaffold_11:264388-265946(-)	88.7463	79.3031	111.556					7						0.475414	-0.160397	No	0.14625	0.326719	No	0.0319042	0.487115	No
Schco3|2638258	scaffold_11:268285-270480(+)	13.8895	18.1423	106.758	PF02076|STE3	GO:0007186|G protein-coupled receptor signaling pathway; GO:0004932|mating-type factor pheromone receptor activity; GO:0016021|integral component of membrane			5					sp|P78741|BBR1_SCHCO Pheromone B beta 1 receptor OS=Schizophyllum commune GN=BBR1 PE=3 SV=2	0.0488218	0.362469	No	0.000237263	2.85543	Yes	0.000237263	2.49296	Yes
Schco3|2638273	scaffold_11:283186-284254(+)	33.1996	21.3117	49.2736	PF02996|Prefoldin				0					sp|Q10143|PFD3_SCHPO Probable prefoldin subunit 3 OS=Schizosaccharomyces pombe (strain 972 / ATCC 24843) GN=SPAC3H8.07c PE=3 SV=1	0.00045089	-0.616179	No	0.00599566	0.555822	No	0.000237263	1.172	No
Schco3|2638282	scaffold_11:291915-294191(-)	9.74407	4.947	0.591651	PF00067|p450	GO:0055114|oxidation-reduction process; GO:0016705|oxidoreductase activity, acting on paired donors, with incorporation or reduction of molecular oxygen; GO:0020037|heme binding; GO:0005506|iron ion binding	Has secretion signal		1					sp|B8NHY4|ORDA_ASPFN O-methylsterigmatocystin oxidoreductase OS=Aspergillus flavus (strain ATCC 200026 / FGSC A1120 / NRRL 3357 / JCM 12722 / SRRC 167) GN=ordA PE=2 SV=1	0.000237263	-0.853307	No	0.000237263	-2.75494	No	0.000237263	-1.90164	No
Schco3|2638287	scaffold_11:294465-296654(-)	7.5765	4.04777	7.77531					7						0.000237263	-0.764743	No	0.908	0.0330611	No	0.000237263	0.797804	No
Schco3|2638288	scaffold_11:299382-300758(-)	59.8203	33.0378	27.0841	PF00106|adh_short; PF01370|Epimerase; PF08659|KR; PF13561|adh_short_C2	GO:0050662|coenzyme binding; GO:0003824|catalytic activity			0					sp|P71534|FABG_MYCS2 3-oxoacyl-[acyl-carrier-protein] reductase FabG OS=Mycobacterium smegmatis (strain ATCC 700084 / mc(2)155) GN=fabG PE=3 SV=2	0.000237263	-0.837415	No	0.000237263	-1.1148	No	0.217445	-0.277384	No
Schco3|2638302	scaffold_11:304506-305645(-)	187.755	291.975	96.9272	PF00179|UQ_con				0					sp|B4N208|UBE2S_DROWI Ubiquitin-conjugating enzyme E2 S OS=Drosophila willistoni GN=GK16201 PE=3 SV=1	0.00103783	0.634263	No	0.000237263	-0.946733	No	0.000237263	-1.581	No
Schco3|2638305	scaffold_11:306387-307719(-)	35.8807	28.284	17.4475			Has secretion signal	Small Secreted Protein	0						0.0829167	-0.332753	No	0.000237263	-0.999441	No	0.000237263	-0.666687	No
Schco3|2638312	scaffold_11:308226-308779(-)	2230.26	1822.96	344.148			Has secretion signal	Small Secreted Protein	0						0.26643	-0.290785	No	0.000237263	-2.69257	Yes	0.000237263	-2.40179	Yes
Schco3|2638322	scaffold_11:311946-313322(+)	40.8734	53.8967	96.6682	PF01209|Ubie_methyltran; PF08241|Methyltransf_11; PF08242|Methyltransf_12; PF13489|Methyltransf_23; PF13649|Methyltransf_25; PF13847|Methyltransf_31	GO:0008168|methyltransferase activity			0					sp|P38892|CRG1_YEAST Probable S-adenosylmethionine-dependent methyltransferase CRG1 OS=Saccharomyces cerevisiae (strain ATCC 204508 / S288c) GN=CRG1 PE=1 SV=1	0.0383912	0.390685	No	0.000237263	1.22185	No	0.000237263	0.831169	No
Schco3|2638329	scaffold_11:317931-320972(-)	32.826	40.3322	12.3519					0						0.156833	0.289134	No	0.000237263	-1.34109	No	0.000237263	-1.63022	No
Schco3|2638337	scaffold_11:321494-322338(+)	109.879	142.508	135.747	PF00076|RRM_1; PF00076|RRM_1	GO:0003676|nucleic acid binding			0					sp|Q6Z1C0|NUCL1_ORYSJ Nucleolin 1 OS=Oryza sativa subsp. japonica GN=Os08g0192900 PE=2 SV=1	0.0499363	0.372145	No	0.171862	0.302523	No	0.797289	-0.069622	No
Schco3|2638350	scaffold_11:325636-327834(+)	21.3423	9.43317	3.92009	PF00067|p450	GO:0055114|oxidation-reduction process; GO:0016705|oxidoreductase activity, acting on paired donors, with incorporation or reduction of molecular oxygen; GO:0020037|heme binding; GO:0005506|iron ion binding			0					sp|B8NHY4|ORDA_ASPFN O-methylsterigmatocystin oxidoreductase OS=Aspergillus flavus (strain ATCC 200026 / FGSC A1120 / NRRL 3357 / JCM 12722 / SRRC 167) GN=ordA PE=2 SV=1	0.000237263	-1.0986	No	0.000237263	-2.18302	Yes	0.000237263	-1.08442	No
Schco3|2638355	scaffold_11:330599-332811(+)	14.1041	17.0512	3.91553	PF00067|p450	GO:0055114|oxidation-reduction process; GO:0016705|oxidoreductase activity, acting on paired donors, with incorporation or reduction of molecular oxygen; GO:0020037|heme binding; GO:0005506|iron ion binding	Has secretion signal		0					sp|B8NHY4|ORDA_ASPFN O-methylsterigmatocystin oxidoreductase OS=Aspergillus flavus (strain ATCC 200026 / FGSC A1120 / NRRL 3357 / JCM 12722 / SRRC 167) GN=ordA PE=2 SV=1	0.201693	0.257155	No	0.000237263	-1.61952	No	0.000237263	-1.87668	No
Schco3|2638372	scaffold_11:340408-341130(-)	52.4427	76.2527	76.512					1						0.00434398	0.531592	No	0.00813995	0.536427	No	0.986313	0.00483432	No
Schco3|2638375	scaffold_11:341930-344259(-)	139.252	108.502	133.053	PF00346|Complex1_49kDa	GO:0055114|oxidation-reduction process; GO:0048038|quinone binding; GO:0051287|NAD binding; GO:0016651|oxidoreductase activity, acting on NAD(P)H			0					sp|P22142|NDUS2_NEUCR NADH-ubiquinone oxidoreductase 49 kDa subunit, mitochondrial OS=Neurospora crassa (strain ATCC 24698 / 74-OR23-1A / CBS 708.71 / DSM 1257 / FGSC 987) GN=nuo-49 PE=1 SV=2	0.0782183	-0.357064	No	0.823893	-0.0652178	No	0.222639	0.291846	No
Schco3|2638419	scaffold_11:372661-374306(+)	55.6056	64.3464	41.1664	PF02338|OTU				0		C85			sp|Q5T2D3|OTUD3_HUMAN OTU domain-containing protein 3 OS=Homo sapiens GN=OTUD3 PE=1 SV=1	0.308086	0.207163	No	0.0429114	-0.424851	No	0.00140422	-0.632014	No
Schco3|2638422	scaffold_11:375463-378679(-)	8.66701	8.07709	8.77139					0						0.665538	-0.0908399	No	0.9534	0.0154941	No	0.645856	0.106334	No
Schco3|2638426	scaffold_11:381408-385780(+)	6.36041	4.01639	5.68488	PF03372|Exo_endo_phos				0					sp|Q6NVF0|OCRL_MOUSE Inositol polyphosphate 5-phosphatase OCRL-1 OS=Mus musculus GN=Ocrl PE=1 SV=1	0.000237263	-0.553137	No	0.544883	-0.138884	No	0.0235477	0.414252	No
Schco3|2638429	scaffold_11:386527-387994(+)	46.5518	29.525	44.4079	PF00153|Mito_carr; PF00153|Mito_carr; PF00153|Mito_carr				0					sp|Q99297|ODC2_YEAST Mitochondrial 2-oxodicarboxylate carrier 2 OS=Saccharomyces cerevisiae (strain ATCC 204508 / S288c) GN=ODC2 PE=1 SV=1	0.000653971	-0.639509	No	0.807005	-0.0665566	No	0.0052545	0.572952	No
Schco3|2638437	scaffold_11:388647-388827(-)	1.77431	2.32796	0.982299					0						0.395704	0.262509	No	0.121122	-0.484954	No	0.0236674	-0.747464	No
Schco3|2638445	scaffold_11:392086-392970(-)	64.5404	40.6734	7.42956	PF00106|adh_short; PF13561|adh_short_C2				0					sp|Q9RPT1|RHLG_PSEAE Rhamnolipids biosynthesis 3-oxoacyl-[acyl-carrier-protein] reductase OS=Pseudomonas aeruginosa (strain ATCC 15692 / PAO1 / 1C / PRS 101 / LMG 12228) GN=rhlG PE=1 SV=1	0.00122275	-0.653258	No	0.000237263	-2.95886	Yes	0.000237263	-2.3056	Yes
Schco3|2638446	scaffold_11:393031-393247(-)	10.1776	19.2244	2.91513	PF00106|adh_short				0					sp|Q9RPT1|RHLG_PSEAE Rhamnolipids biosynthesis 3-oxoacyl-[acyl-carrier-protein] reductase OS=Pseudomonas aeruginosa (strain ATCC 15692 / PAO1 / 1C / PRS 101 / LMG 12228) GN=rhlG PE=1 SV=1	0.384427	0.855486	No	0.389255	-1.51348	No	0.241563	-2.36896	No
Schco3|2638449	scaffold_11:393855-394538(+)	49.8037	36.6589	57.6675	PF05486|SRP9-21				0					sp|O04438|SRP09_MAIZE Signal recognition particle 9 kDa protein OS=Zea mays GN=SRP9 PE=3 SV=1	0.0284572	-0.431943	No	0.406859	0.207628	No	0.00243598	0.639571	No
Schco3|2638461	scaffold_11:397961-398551(+)	97.6598	66.1438	17.5898	PF04774|HABP4_PAI-RBP1				0						0.00192814	-0.555208	No	0.000237263	-2.40795	Yes	0.000237263	-1.85274	No
Schco3|2638467	scaffold_11:400277-400481(+)	0.507132	0.283519	0.217317					0						0.0800593	-0.231701	No	0.0664325	-0.308101	No	0.607844	-0.0763997	No
Schco3|2638469	scaffold_11:400893-404335(+)	127.944	112.504	190.444	PF00096|zf-C2H2; PF00096|zf-C2H2; PF02200|STE; PF13894|zf-C2H2_4	GO:0005634|nucleus; GO:0003676|nucleic acid binding; GO:0003700|DNA-binding transcription factor activity; GO:0006355|regulation of transcription, DNA-templated			0	C2H2 zinc finger; STE like TF				sp|O74252|STE12_EMENI Transcription factor steA OS=Emericella nidulans (strain FGSC A4 / ATCC 38163 / CBS 112.46 / NRRL 194 / M139) GN=steA PE=2 SV=1	0.448509	-0.184002	No	0.0186874	0.570178	No	0.00158088	0.754179	No
Schco3|2638473	scaffold_11:404889-406885(+)	22.2744	19.4908	14.6898	PF00890|FAD_binding_2; PF13450|NAD_binding_8				1					sp|Q9F131|3HBH1_PSEAC 3-hydroxybenzoate 6-hydroxylase 1 OS=Pseudomonas alcaligenes GN=xlnD PE=1 SV=1	0.375074	-0.183768	No	0.00599566	-0.568917	No	0.0731709	-0.385149	No
Schco3|2638484	scaffold_11:418924-420058(-)	157.369	49.0015	55.4548	PF00106|adh_short; PF13561|adh_short_C2				1					sp|Q9RPT1|RHLG_PSEAE Rhamnolipids biosynthesis 3-oxoacyl-[acyl-carrier-protein] reductase OS=Pseudomonas aeruginosa (strain ATCC 15692 / PAO1 / 1C / PRS 101 / LMG 12228) GN=rhlG PE=1 SV=1	0.000237263	-1.66325	No	0.000237263	-1.48812	No	0.618258	0.175125	No
Schco3|2638488	scaffold_11:424842-425205(-)	1.22625	2.00436	1.79651					0						0.00855434	0.432442	No	0.0750591	0.329012	No	0.659774	-0.10343	No
Schco3|2638492	scaffold_11:518079-519357(+)	0.00447475	0.139721	0.0779756					0						1	0.182239	No	1	0.101883	No	1	-0.0803562	No
Schco3|2638496	scaffold_11:535709-538203(-)	19.5638	23.2794	39.7544	PF00083|Sugar_tr; PF07690|MFS_1	GO:0055085|transmembrane transport; GO:0016021|integral component of membrane; GO:0022857|transmembrane transporter activity			12					sp|Q9C101|YKT8_SCHPO Uncharacterized MFS-type transporter PB1E7.08c OS=Schizosaccharomyces pombe (strain 972 / ATCC 24843) GN=SPAPB1E7.08c PE=1 SV=1	0.217162	0.239626	No	0.000237263	0.986849	No	0.000237263	0.747223	No
Schco3|2638505	scaffold_11:550700-552194(-)	118.755	120.762	113.226	PF01399|PCI				0					sp|P84169|PSD13_CHICK 26S proteasome non-ATPase regulatory subunit 13 OS=Gallus gallus GN=PSMD13 PE=1 SV=1	0.92593	0.0239781	No	0.804262	-0.0681948	No	0.732494	-0.0921729	No
Schco3|2638510	scaffold_11:552699-552858(-)	2.55738	5.33486	5.39041					0						0.0667931	0.832498	No	0.0549687	0.845093	No	0.97505	0.0125958	No
Schco3|2638521	scaffold_11:565697-566493(-)	6.89674	4.34107	1.4146					0						0.0075779	-0.564128	No	0.000237263	-1.70947	No	0.000237263	-1.14534	No
Schco3|2638528	scaffold_11:572200-573955(+)	2.6539	1.93127	5.13431	PF12937|F-box-like	GO:0005515|protein binding			0						0.204099	-0.317911	No	0.00937823	0.747464	No	0.000237263	1.06538	No
Schco3|2638531	scaffold_11:574207-576295(-)	5.57543	6.15053	11.233					1						0.646079	0.120965	No	0.000237263	0.895621	No	0.00192814	0.774656	No
Schco3|2638535	scaffold_11:579850-581311(-)	20.2218	29.5711	26.4749	PF01344|Kelch_1; PF01344|Kelch_1; PF01344|Kelch_1; PF07646|Kelch_2; PF13415|Kelch_3; PF13418|Kelch_4; PF13418|Kelch_4; PF13418|Kelch_4; PF13418|Kelch_4; PF13854|Kelch_5; PF13854|Kelch_5; PF13854|Kelch_5	GO:0005515|protein binding			0					sp|P87061|TEA1_SCHPO Tip elongation aberrant protein 1 OS=Schizosaccharomyces pombe (strain 972 / ATCC 24843) GN=tea1 PE=1 SV=1	0.00978664	0.526621	No	0.114988	0.372567	No	0.56791	-0.154054	No
Schco3|2638537	scaffold_11:581601-583293(-)	4.7263	5.20672	8.20266					0						0.809072	0.116228	No	0.10399	0.684448	No	0.172077	0.56822	No
Schco3|2638547	scaffold_11:594989-597699(-)	27.3091	22.2152	39.4464	PF01602|Adaptin_N; PF02985|HEAT; PF12717|Cnd1	GO:0006886|intracellular protein transport; GO:0016192|vesicle-mediated transport; GO:0005515|protein binding; GO:0030117|membrane coat			0					sp|P63009|AP2B1_BOVIN AP-2 complex subunit beta OS=Bos taurus GN=AP2B1 PE=1 SV=2	0.130448	-0.286196	No	0.0100551	0.514745	No	0.000237263	0.800942	No
Schco3|2638565	scaffold_11:612539-614648(+)	6.32289	4.45771	7.29042	PF12937|F-box-like	GO:0005515|protein binding			0						0.0107194	-0.424117	No	0.415091	0.179032	No	0.00122275	0.603149	No
Schco3|2638572	scaffold_11:620371-622178(+)	3.58001	3.33525	2.38874					0						0.711941	-0.0792356	No	0.0168482	-0.434602	No	0.0604257	-0.355366	No
Schco3|2638591	scaffold_11:632744-633658(-)	10.0668	9.98058	6.12416			Has secretion signal	Small Secreted Protein	0						0.965924	-0.0112839	No	0.00324675	-0.635446	No	0.00243598	-0.624162	No
Schco3|2638593	scaffold_11:634724-635423(-)	29.6072	47.5578	51.3745	PF00125|Histone; PF16211|Histone_H2A_C	GO:0003677|DNA binding; GO:0000786|nucleosome			0					sp|Q4PHE4|H2AZ_USTMA Histone H2A.Z OS=Ustilago maydis (strain 521 / FGSC 9021) GN=HTZ1 PE=3 SV=1	0.000237263	0.665832	No	0.000237263	0.774993	No	0.672171	0.109162	No
Schco3|2638603	scaffold_11:642344-644109(+)	53.9013	42.3205	47.8295	PF10275|Peptidase_C65				0		C65			sp|Q8LG98|OTUBL_ARATH Ubiquitin thioesterase otubain-like OS=Arabidopsis thaliana GN=At1g28120 PE=2 SV=2	0.0740784	-0.34179	No	0.473586	-0.169087	No	0.467346	0.172703	No
Schco3|2638611	scaffold_11:647098-648682(+)	9.77545	10.7735	15.6946	PF01416|PseudoU_synth_1	GO:0009982|pseudouridine synthase activity; GO:0009451|RNA modification; GO:0001522|pseudouridine synthesis; GO:0003723|RNA binding			0					sp|P31115|PUS3_YEAST tRNA pseudouridine(38/39) synthase OS=Saccharomyces cerevisiae (strain ATCC 204508 / S288c) GN=DEG1 PE=1 SV=1	0.589366	0.127795	No	0.00340751	0.631633	No	0.0185631	0.503838	No
Schco3|2638612	scaffold_11:648986-649658(+)	2.19262	2.7816	3.55133					0						0.667937	0.244256	No	0.372628	0.511547	No	0.679198	0.267291	No
Schco3|2638615	scaffold_11:652600-654803(-)	13.5068	10.8967	15.4448					0						0.137918	-0.286168	No	0.436092	0.180902	No	0.021799	0.46707	No
Schco3|2638632	scaffold_11:667415-668759(+)	35.0665	23.9614	16.5432					4						0.00324675	-0.530961	No	0.000237263	-1.03975	No	0.0133495	-0.508787	No
Schco3|2638635	scaffold_11:669064-673468(+)	25.8013	17.6063	21.7781	PF00562|RNA_pol_Rpb2_6; PF04560|RNA_pol_Rpb2_7; PF04561|RNA_pol_Rpb2_2; PF04563|RNA_pol_Rpb2_1; PF04565|RNA_pol_Rpb2_3; PF04566|RNA_pol_Rpb2_4; PF04567|RNA_pol_Rpb2_5	GO:0006351|transcription, DNA-templated; GO:0003899|DNA-directed 5'-3' RNA polymerase activity; GO:0003677|DNA binding			0					sp|Q10233|RPC2_SCHPO DNA-directed RNA polymerase III subunit RPC2 OS=Schizosaccharomyces pombe (strain 972 / ATCC 24843) GN=rpc2 PE=2 SV=1	0.00324675	-0.526512	No	0.284528	-0.234656	No	0.170722	0.291856	No
Schco3|2638639	scaffold_11:673859-675039(+)	62.3757	47.6288	53.4655	PF00179|UQ_con				0					sp|O00102|UBC7_SCHPO Ubiquitin-conjugating enzyme E2-18 kDa OS=Schizosaccharomyces pombe (strain 972 / ATCC 24843) GN=ubc7 PE=2 SV=2	0.0455919	-0.382119	No	0.355262	-0.218587	No	0.501657	0.163532	No
Schco3|2638661	scaffold_11:679373-682298(-)	5.95087	8.99926	5.58287					0					sp|Q9CZJ2|HS12B_MOUSE Heat shock 70 kDa protein 12B OS=Mus musculus GN=Hspa12b PE=1 SV=1	0.0688586	0.524628	No	0.840595	-0.0784769	No	0.0629913	-0.603105	No
Schco3|2638665	scaffold_11:683364-683783(-)	125.951	66.5359	83.2555					0						0.000237263	-0.910545	No	0.0048018	-0.591429	No	0.158757	0.319116	No
Schco3|2638672	scaffold_11:690187-691255(+)	29.6042	42.566	34.1892	PF04178|Got1	GO:0016192|vesicle-mediated transport			4					sp|P38166|SFT2_YEAST Protein transport protein SFT2 OS=Saccharomyces cerevisiae (strain ATCC 204508 / S288c) GN=SFT2 PE=1 SV=1	0.00540443	0.509473	No	0.388699	0.201403	No	0.159527	-0.30807	No
Schco3|2638681	scaffold_11:697924-701229(-)	38.3483	19.793	50.8212	PF16862|Glyco_hydro_79C		Has secretion signal		1				GH79	sp|A2QEQ6|GUS79_ASPNC Beta-glucuronidase OS=Aspergillus niger (strain CBS 513.88 / FGSC A1513) GN=An02g11890 PE=1 SV=1	0.000237263	-0.920203	No	0.0643435	0.397241	No	0.000237263	1.31744	No
Schco3|2638685	scaffold_11:701514-702019(+)	25.5207	19.6907	16.399	PF10163|EnY2	GO:0006406|mRNA export from nucleus; GO:0003713|transcription coactivator activity; GO:0000124|SAGA complex; GO:0005643|nuclear pore; GO:0045893|positive regulation of transcription, DNA-templated			0					sp|P0CT23|SUS1_USTMA Transcription and mRNA export factor SUS1 OS=Ustilago maydis (strain 521 / FGSC 9021) GN=SUS1 PE=3 SV=1	0.072713	-0.358136	No	0.00388244	-0.608114	No	0.292648	-0.249978	No
Schco3|2638691	scaffold_11:709063-710033(-)	46.8993	71.2143	71.2662					0						0.00103783	0.59228	No	0.00372512	0.593316	No	0.996192	0.00103648	No
Schco3|2638697	scaffold_11:714359-715501(-)	90.4851	61.4194	184.355					4						0.0030888	-0.551542	No	0.000237263	1.01868	No	0.000237263	1.57022	No
[truncated: 3,715,716 more chars]
