## Supplementary material for "The transcription factor Roc1 is a regulator of cellulose degradation in the wood-decaying mushroom *Schizophyllum commune*": Table S6

### Sheet: Sheet1
Peak	Chromosome	Start	End	Closest gene	Distance from translation start site of gene	CAZyme	AA9	Up-regulated on cellulose
0	scaffold_1	130274	130775	Schco3|2682108	545	No	No	No
1	scaffold_1	135297	135798	Schco3|2604037	189	No	No	No
2	scaffold_1	195773	196274	Schco3|2604104	741	No	No	No
3	scaffold_1	197039	197540	Schco3|2604109	226	Yes	No	No
4	scaffold_1	335746	336247	Schco3|2604261	534	No	No	No
5	scaffold_1	355296	355797			No	No	No
6	scaffold_1	356830	357331	Schco3|2604292	138	No	No	No
7	scaffold_1	383225	383726	Schco3|2604319	496	Yes	No	No
8	scaffold_1	420298	420799	Schco3|2660826	708	No	No	No
9	scaffold_1	424375	424876	Schco3|2484983	610	No	No	No
10	scaffold_1	483362	483863	Schco3|2604428	410	No	No	No
11	scaffold_1	486112	486613	Schco3|2604430	604	No	No	No
12	scaffold_1	516579	517080	Schco3|2481339	291	No	No	No
13	scaffold_1	540470	540971	Schco3|2604503	370	No	No	No
14	scaffold_1	585775	586276	Schco3|2604559	445	No	No	No
15	scaffold_1	592467	592968	Schco3|2006573	614	No	No	No
16	scaffold_1	593355	593856	Schco3|2595367	153	No	No	No
17	scaffold_1	636604	637105	Schco3|2604624	141	No	No	No
18	scaffold_1	637130	637631	Schco3|2604628	363	No	No	No
19	scaffold_1	700493	700994	Schco3|2604720	487	Yes	No	Yes
20	scaffold_1	728432	728933	Schco3|2604755	126	No	No	No
21	scaffold_1	802791	803292	Schco3|2604842	47	No	No	No
22	scaffold_1	873212	873713	Schco3|2604917	384	No	No	No
23	scaffold_1	1043837	1044338	Schco3|2605122	328	Yes	No	No
24	scaffold_1	1072297	1072798	Schco3|2605157	384	Yes	No	No
25	scaffold_1	1291362	1291863	Schco3|2013517	318	No	No	No
26	scaffold_1	1327818	1328319	Schco3|2605416	329	No	No	No
27	scaffold_1	1382551	1383052			No	No	No
28	scaffold_1	1383762	1384263	Schco3|2483746	592	No	No	No
29	scaffold_1	1411657	1412158			No	No	No
30	scaffold_1	1531239	1531740	Schco3|2605703	752	No	No	No
31	scaffold_1	1627963	1628464	Schco3|2605833	230	No	No	No
32	scaffold_1	1637511	1638012	Schco3|2481220	264	No	No	No
33	scaffold_1	1654672	1655173	Schco3|2605878	246	No	No	No
34	scaffold_1	1679859	1680360			No	No	No
35	scaffold_1	1687120	1687621	Schco3|2605913	113	No	No	No
36	scaffold_1	1704515	1705016	Schco3|2605931	410	No	No	No
37	scaffold_1	1705699	1706200	Schco3|2605931	774	No	No	No
38	scaffold_1	1708318	1708819	Schco3|2561314	696	No	No	No
39	scaffold_1	1782540	1783041	Schco3|2682721	137	No	No	No
40	scaffold_1	1810828	1811329	Schco3|2606050	179	No	No	No
41	scaffold_1	1814270	1814771	Schco3|2606061	140	No	No	No
42	scaffold_1	1843385	1843886	Schco3|2606109	727	No	No	No
43	scaffold_1	1844945	1845446	Schco3|2020495	184	No	No	No
44	scaffold_1	1944327	1944828	Schco3|2695106	369	No	No	No
45	scaffold_1	1967008	1967509	Schco3|2709293	353	No	No	No
46	scaffold_1	1982784	1983285	Schco3|2525011	162	No	No	No
47	scaffold_1	2006813	2007314			No	No	No
48	scaffold_1	2009111	2009612			No	No	No
49	scaffold_1	2070381	2070882	Schco3|2606414	476	No	No	No
50	scaffold_1	2072230	2072731			No	No	No
51	scaffold_1	2147891	2148392			No	No	No
52	scaffold_1	2166791	2167292	Schco3|1187097	308	No	No	No
53	scaffold_1	2202752	2203253			No	No	No
54	scaffold_1	2248429	2248930	Schco3|2606648	278	No	No	No
55	scaffold_1	2288657	2289158	Schco3|2606680	126	No	No	No
56	scaffold_1	2308667	2309168	Schco3|2606711	122	No	No	No
57	scaffold_1	2504944	2505445			No	No	No
58	scaffold_1	2572811	2573312	Schco3|2606955	133	No	No	No
59	scaffold_1	2648370	2648871	Schco3|2482848	893	No	No	No
60	scaffold_1	2829675	2830176	Schco3|2607272	905	No	No	No
61	scaffold_1	2852640	2853141	Schco3|1186902	230	No	No	No
62	scaffold_1	2903504	2904005	Schco3|2607375	174	No	No	No
63	scaffold_1	2905228	2905729			No	No	No
64	scaffold_1	2962328	2962829			No	No	No
65	scaffold_1	2978453	2978954			No	No	No
66	scaffold_1	3250039	3250540	Schco3|2607767	200	No	No	No
67	scaffold_1	3382839	3383340	Schco3|2607907	794	No	No	No
68	scaffold_1	3595771	3596272	Schco3|2608138	26	No	No	No
69	scaffold_1	3632567	3633068	Schco3|2038970	8	No	No	No
70	scaffold_1	3699897	3700398	Schco3|2608261	314	No	No	No
71	scaffold_1	3714534	3715035	Schco3|2683429	547	No	No	No
72	scaffold_1	3731022	3731523	Schco3|2608297	975	No	No	No
73	scaffold_1	3743479	3743980			No	No	No
74	scaffold_1	3799597	3800098			No	No	No
75	scaffold_1	3859656	3860157			No	No	No
76	scaffold_1	3863628	3864129			No	No	No
77	scaffold_1	3937518	3938019			No	No	No
78	scaffold_1	3970809	3971310	Schco3|1144257	918	No	No	No
79	scaffold_1	4107527	4108028	Schco3|2482585	234	No	No	No
80	scaffold_1	4108513	4109014	Schco3|2608678	593	No	No	No
81	scaffold_1	4135621	4136122	Schco3|242149	975	No	No	No
82	scaffold_1	4179349	4179850	Schco3|2608741	880	No	No	No
83	scaffold_1	4181422	4181923	Schco3|2608744	526	No	No	No
84	scaffold_1	4185075	4185576			No	No	No
85	scaffold_1	4242157	4242658	Schco3|2608805	280	No	No	No
86	scaffold_1	4333285	4333786	Schco3|1186461	318	No	No	No
87	scaffold_1	4445909	4446410	Schco3|2045603	418	No	No	No
88	scaffold_1	115560	116061	Schco3|2603998	273	No	No	No
89	scaffold_1	144648	145149	Schco3|2559216	250	No	No	No
90	scaffold_1	147627	148128			No	No	No
91	scaffold_1	332609	333110			No	No	No
92	scaffold_1	333263	333764			No	No	No
93	scaffold_1	377089	377590	Schco3|2003620	767	No	No	No
94	scaffold_1	414037	414538	Schco3|2604352	181	No	No	No
95	scaffold_1	537946	538447	Schco3|2604492	411	No	No	No
96	scaffold_1	590389	590890	Schco3|2604562	186	No	No	No
97	scaffold_1	595110	595611	Schco3|2604577	405	No	No	No
98	scaffold_1	596570	597071			No	No	No
99	scaffold_1	610814	611315	Schco3|2604588	74	No	No	No
100	scaffold_1	727517	728018	Schco3|2604751	172	Yes	No	No
101	scaffold_1	762769	763270	Schco3|1274764	273	No	No	No
102	scaffold_1	837324	837825			No	No	No
103	scaffold_1	850302	850803	Schco3|2604883	146	No	No	No
104	scaffold_1	956946	957447	Schco3|2605017	291	No	No	No
105	scaffold_1	971442	971943	Schco3|2605035	165	No	No	No
106	scaffold_1	972448	972949	Schco3|2010591	722	No	No	No
107	scaffold_1	973991	974492	Schco3|2605042	822	No	No	No
108	scaffold_1	1006070	1006571	Schco3|2523917	165	No	No	No
109	scaffold_1	1076241	1076742	Schco3|2485552	579	Yes	No	No
110	scaffold_1	1105793	1106294	Schco3|2485027	164	No	No	No
111	scaffold_1	1177973	1178474	Schco3|1273476	209	No	No	No
112	scaffold_1	1246859	1247360	Schco3|2524154	132	No	No	No
113	scaffold_1	1288679	1289180			No	No	No
114	scaffold_1	1380022	1380523	Schco3|2605501	101	No	No	No
115	scaffold_1	1482037	1482538	Schco3|2605634	663	No	No	No
116	scaffold_1	1702323	1702824	Schco3|105731	833	No	No	No
117	scaffold_1	1733443	1733944	Schco3|2661334	201	No	No	No
118	scaffold_1	1794557	1795058			No	No	No
119	scaffold_1	1795806	1796307	Schco3|2019529	321	No	No	No
120	scaffold_1	1857880	1858381	Schco3|2606133	275	No	No	No
121	scaffold_1	2073529	2074030			No	No	No
122	scaffold_1	2119480	2119981	Schco3|2023525	17	No	No	Yes
123	scaffold_1	2143689	2144190	Schco3|2606510	83	No	No	No
124	scaffold_1	2146126	2146627	Schco3|2024000	119	No	No	No
125	scaffold_1	2165818	2166319	Schco3|2481346	402	No	No	No
126	scaffold_1	2199473	2199974	Schco3|2606578	516	No	No	No
127	scaffold_1	2434640	2435141	Schco3|2606766	76	Yes	No	Yes
128	scaffold_1	2452647	2453148	Schco3|2606812	652	No	No	No
129	scaffold_1	2486586	2487087	Schco3|2027207	97	No	No	No
130	scaffold_1	2633822	2634323	Schco3|2607034	251	Yes	No	No
131	scaffold_1	2738206	2738707	Schco3|2484130	370	No	No	No
132	scaffold_1	2754711	2755212	Schco3|1085193	276	No	No	No
133	scaffold_1	2780094	2780595	Schco3|2481653	141	No	No	No
134	scaffold_1	2871006	2871507	Schco3|2607326	466	No	No	No
135	scaffold_1	3142166	3142667	Schco3|2481568	424	No	No	No
136	scaffold_1	3147895	3148396	Schco3|2034107	65	No	No	No
137	scaffold_1	3170106	3170607	Schco3|2034257	70	No	No	No
138	scaffold_1	3193947	3194448	Schco3|2607677	629	Yes	No	No
139	scaffold_1	3205996	3206497	Schco3|2661886	661	No	No	Yes
140	scaffold_1	3231733	3232234			No	No	No
141	scaffold_1	3264973	3265474	Schco3|2674819	301	No	No	No
142	scaffold_1	3369157	3369658	Schco3|2607891	861	No	No	No
143	scaffold_1	3369963	3370464	Schco3|2607891	55	No	No	No
144	scaffold_1	3512495	3512996	Schco3|2608085	299	No	No	No
145	scaffold_1	3604448	3604949	Schco3|2608151	75	No	No	No
146	scaffold_1	3675866	3676367	Schco3|2483770	251	No	No	No
147	scaffold_1	3782395	3782896	Schco3|2040092	96	No	No	No
148	scaffold_1	3850208	3850709	Schco3|2608404	661	No	No	No
149	scaffold_1	3851285	3851786	Schco3|2608404	416	No	No	No
150	scaffold_1	3864955	3865456			No	No	No
151	scaffold_1	3867584	3868085			No	No	No
152	scaffold_1	3869511	3870012			No	No	No
153	scaffold_1	3871402	3871903	Schco3|2662127	216	No	No	No
154	scaffold_1	3939916	3940417	Schco3|2041801	222	No	No	No
155	scaffold_1	3963075	3963576	Schco3|2695849	984	No	No	No
156	scaffold_1	3968097	3968598	Schco3|2608570	99	No	No	No
157	scaffold_1	4209662	4210163	Schco3|2484696	887	Yes	No	No
158	scaffold_1	4227427	4227928			No	No	No
159	scaffold_1	4430021	4430522	Schco3|1263529	556	No	No	No
160	scaffold_1	4443494	4443995	Schco3|2045449	155	No	No	No
161	scaffold_2	73890	74391	Schco3|2609005	831	No	No	No
162	scaffold_2	83193	83694	Schco3|2609013	206	Yes	No	No
163	scaffold_2	175590	176091	Schco3|2139698	159	No	No	No
164	scaffold_2	196630	197131	Schco3|1113175	336	No	No	No
165	scaffold_2	220516	221017	Schco3|2609170	360	Yes	No	Yes
166	scaffold_2	222125	222626			No	No	No
167	scaffold_2	226509	227010	Schco3|2609181	369	No	No	No
168	scaffold_2	359296	359797	Schco3|2609352	387	No	No	No
169	scaffold_2	361616	362117			No	No	No
170	scaffold_2	486389	486890	Schco3|2609438	347	No	No	No
171	scaffold_2	621386	621887	Schco3|2527766	171	No	No	No
172	scaffold_2	686971	687472	Schco3|2609653	665	No	No	No
173	scaffold_2	749570	750071	Schco3|2683897	165	No	No	No
174	scaffold_2	917091	917592	Schco3|2609901	56	No	No	No
175	scaffold_2	985443	985944	Schco3|2609957	430	No	No	Yes
176	scaffold_2	1046623	1047124	Schco3|2610036	578	No	No	No
177	scaffold_2	1048899	1049400			No	No	No
178	scaffold_2	1049870	1050371			No	No	No
179	scaffold_2	1054982	1055483	Schco3|2147438	782	No	No	No
180	scaffold_2	1125330	1125831	Schco3|2564932	430	No	No	No
181	scaffold_2	1136955	1137456	Schco3|2610133	25	No	No	No
182	scaffold_2	1147828	1148329	Schco3|2148653	407	No	No	No
183	scaffold_2	1426500	1427001	Schco3|2744203	306	No	No	No
184	scaffold_2	1545514	1546015			No	No	No
185	scaffold_2	1727332	1727833	Schco3|2610852	129	No	No	No
186	scaffold_2	1737561	1738062	Schco3|2610865	196	No	No	Yes
187	scaffold_2	1754972	1755473	Schco3|2529062	468	Yes	No	Yes
188	scaffold_2	1855562	1856063	Schco3|2610996	971	No	No	No
189	scaffold_2	1883142	1883643	Schco3|2696676	240	No	No	No
190	scaffold_2	2224834	2225335	Schco3|2596816	18	No	No	No
191	scaffold_2	2225966	2226467			No	No	No
192	scaffold_2	2303940	2304441	Schco3|2611610	273	No	No	No
193	scaffold_2	2342174	2342675	Schco3|2161288	160	No	No	No
194	scaffold_2	2365309	2365810	Schco3|2161486	549	No	No	No
195	scaffold_2	2368586	2369087	Schco3|2566359	106	No	No	No
196	scaffold_2	2429328	2429829	Schco3|2529878	433	No	No	No
197	scaffold_2	2452010	2452511	Schco3|2611809	39	No	No	No
198	scaffold_2	2453101	2453602			No	No	No
199	scaffold_2	2455825	2456326	Schco3|2611822	318	No	No	No
200	scaffold_2	2458079	2458580	Schco3|2611828	981	No	No	No
201	scaffold_2	2582999	2583500	Schco3|2488479	617	No	No	No
202	scaffold_2	2601466	2601967	Schco3|1080019	560	No	No	No
203	scaffold_2	2858854	2859355	Schco3|2612376	360	Yes	No	No
204	scaffold_2	2862262	2862763	Schco3|2612383	38	Yes	No	No
205	scaffold_2	2890074	2890575	Schco3|2612425	217	Yes	No	Yes
206	scaffold_2	2986362	2986863	Schco3|2486606	106	No	No	No
207	scaffold_2	3007196	3007697	Schco3|2612570	618	No	No	No
208	scaffold_2	3011055	3011556	Schco3|2567148	598	No	No	No
209	scaffold_2	3014476	3014977	Schco3|2612582	599	No	No	No
210	scaffold_2	3068896	3069397	Schco3|2612653	41	No	No	No
211	scaffold_2	3106351	3106852	Schco3|2612721	340	Yes	No	Yes
212	scaffold_2	3116641	3117142	Schco3|2684833	576	No	No	No
213	scaffold_2	3124959	3125460			No	No	No
214	scaffold_2	3143813	3144314	Schco3|2612793	662	No	No	No
215	scaffold_2	3144450	3144951	Schco3|2612793	25	No	No	No
216	scaffold_2	3154845	3155346	Schco3|2612797	37	No	No	No
217	scaffold_2	3167445	3167946	Schco3|2612817	61	No	No	No
218	scaffold_2	3179876	3180377			No	No	No
219	scaffold_2	3184470	3184971	Schco3|2663556	458	No	No	No
220	scaffold_2	3279581	3280082	Schco3|2612974	584	No	No	No
221	scaffold_2	3285339	3285840	Schco3|2487677	5	No	No	No
222	scaffold_2	3353578	3354079	Schco3|2487849	290	No	No	No
223	scaffold_2	3370094	3370595	Schco3|2489952	994	No	No	No
224	scaffold_2	3383643	3384144			No	No	No
225	scaffold_2	3426398	3426899	Schco3|231154	732	No	No	Yes
226	scaffold_2	3449871	3450372	Schco3|2490593	255	No	No	No
227	scaffold_2	3451678	3452179	Schco3|2613185	477	No	No	No
228	scaffold_2	3479621	3480122	Schco3|2531123	508	No	No	No
229	scaffold_2	3525977	3526478	Schco3|2613255	254	No	No	No
230	scaffold_2	3645308	3645809	Schco3|2613412	606	No	No	No
231	scaffold_2	3702460	3702961	Schco3|2597182	146	No	No	No
232	scaffold_2	3738489	3738990			No	No	No
233	scaffold_2	3739123	3739624			No	No	No
234	scaffold_2	3741521	3742022	Schco3|2177413	222	No	No	No
235	scaffold_2	3743699	3744200			No	No	No
236	scaffold_2	3869487	3869988	Schco3|2564197	114	No	No	No
237	scaffold_2	163105	163606			No	No	No
238	scaffold_2	169474	169975	Schco3|2609110	887	No	No	No
239	scaffold_2	264602	265103			No	No	No
240	scaffold_2	275029	275530	Schco3|2609225	494	No	No	No
241	scaffold_2	296791	297292	Schco3|2527297	434	No	No	No
242	scaffold_2	403405	403906	Schco3|2489786	625	No	No	No
243	scaffold_2	500976	501477	Schco3|2696170	824	No	No	No
244	scaffold_2	517660	518161	Schco3|2609461	732	No	No	No
245	scaffold_2	520859	521360	Schco3|2486756	354	No	No	No
246	scaffold_2	572971	573472	Schco3|2609502	422	No	No	No
247	scaffold_2	632683	633184	Schco3|2487455	298	No	No	No
248	scaffold_2	721196	721697			No	No	No
249	scaffold_2	722709	723210	Schco3|1112789	639	No	No	No
250	scaffold_2	723502	724003	Schco3|1112789	154	No	No	No
251	scaffold_2	801298	801799	Schco3|2564554	219	No	No	No
252	scaffold_2	971614	972115	Schco3|2744035	406	No	No	No
253	scaffold_2	1021237	1021738	Schco3|2610008	280	No	No	No
254	scaffold_2	1037497	1037998			No	No	No
255	scaffold_2	1096734	1097235	Schco3|2744080	418	No	No	No
256	scaffold_2	1186731	1187232	Schco3|2610202	138	No	No	No
257	scaffold_2	1236514	1237015			No	No	No
258	scaffold_2	1313005	1313506			No	No	No
259	scaffold_2	1314430	1314931	Schco3|2610347	201	No	No	No
260	scaffold_2	1374234	1374735	Schco3|2610430	272	No	No	No
261	scaffold_2	1380335	1380836			No	No	No
262	scaffold_2	1388458	1388959	Schco3|2150701	458	No	No	No
263	scaffold_2	1519177	1519678	Schco3|2610579	52	No	No	No
264	scaffold_2	1702960	1703461	Schco3|1111903	286	No	No	No
265	scaffold_2	1723754	1724255	Schco3|2610836	457	No	No	No
266	scaffold_2	1783448	1783949	Schco3|2154475	290	No	No	No
267	scaffold_2	1937030	1937531			No	No	No
268	scaffold_2	1943303	1943804	Schco3|2611134	64	No	No	No
269	scaffold_2	2059697	2060198	Schco3|2611276	996	No	No	Yes
270	scaffold_2	2061277	2061778	Schco3|2611276	584	No	No	Yes
271	scaffold_2	2062353	2062854			No	No	No
272	scaffold_2	2078360	2078861	Schco3|73246	456	Yes	No	No
273	scaffold_2	2274198	2274699	Schco3|2489629	708	No	No	No
274	scaffold_2	2372286	2372787	Schco3|2611695	262	No	No	No
275	scaffold_2	2442341	2442842	Schco3|2611791	270	No	No	No
276	scaffold_2	2450302	2450803			No	No	No
277	scaffold_2	2485444	2485945	Schco3|2744600	736	No	No	No
278	scaffold_2	2556151	2556652	Schco3|2611930	77	No	No	No
279	scaffold_2	2636240	2636741	Schco3|2612062	90	No	No	No
280	scaffold_2	2644808	2645309	Schco3|2612072	84	No	No	No
281	scaffold_2	2645761	2646262	Schco3|2612073	104	No	No	No
282	scaffold_2	2804824	2805325	Schco3|1082066	768	No	No	No
283	scaffold_2	2817088	2817589	Schco3|2490513	913	No	No	Yes
284	scaffold_2	2818426	2818927	Schco3|2490513	425	No	No	Yes
285	scaffold_2	2831088	2831589	Schco3|2612334	240	No	No	No
286	scaffold_2	2871199	2871700	Schco3|2489027	423	No	No	No
287	scaffold_2	2899512	2900013	Schco3|2663436	617	No	No	No
288	scaffold_2	2983901	2984402			No	No	No
289	scaffold_2	2984946	2985447			No	No	No
290	scaffold_2	3003025	3003526	Schco3|2168856	159	No	No	No
291	scaffold_2	3075166	3075667	Schco3|2487290	463	No	No	No
292	scaffold_2	3076860	3077361	Schco3|2612659	302	No	No	No
293	scaffold_2	3137461	3137962	Schco3|2612778	248	No	No	No
294	scaffold_2	3187922	3188423			No	No	No
295	scaffold_2	3238142	3238643			No	No	No
296	scaffold_2	3251183	3251684	Schco3|13228	512	Yes	No	Yes
297	scaffold_2	3252247	3252748			No	No	No
298	scaffold_2	3254426	3254927	Schco3|1162837	110	No	No	No
299	scaffold_2	3309043	3309544	Schco3|2675859	464	No	No	No
300	scaffold_2	3324965	3325466	Schco3|2172656	695	No	No	No
301	scaffold_2	3375623	3376124	Schco3|2613084	385	No	No	No
302	scaffold_2	3511627	3512128	Schco3|2613234	90	Yes	No	Yes
303	scaffold_2	3533932	3534433			No	No	No
304	scaffold_2	3599027	3599528	Schco3|1341629	286	No	No	No
305	scaffold_2	3626424	3626925	Schco3|2613376	278	No	No	No
306	scaffold_2	3814062	3814563			No	No	No
307	scaffold_3	283830	284331	Schco3|2697489	229	No	No	No
308	scaffold_3	340842	341343	Schco3|2663876	675	No	No	No
309	scaffold_3	344441	344942	Schco3|2181177	549	No	No	No
310	scaffold_3	529146	529647			No	No	No
311	scaffold_3	532166	532667			No	No	No
312	scaffold_3	734396	734897			No	No	No
313	scaffold_3	750572	751073	Schco3|66433	793	No	No	No
314	scaffold_3	752198	752699	Schco3|66433	833	No	No	No
315	scaffold_3	1078326	1078827	Schco3|2493117	543	Yes	No	No
316	scaffold_3	1092699	1093200	Schco3|2187588	513	No	No	No
317	scaffold_3	1230611	1231112	Schco3|2614534	786	No	No	No
318	scaffold_3	1247929	1248430			No	No	No
319	scaffold_3	1321631	1322132			No	No	No
320	scaffold_3	1350897	1351398	Schco3|2664198	174	No	No	No
321	scaffold_3	1375101	1375602	Schco3|2614716	38	No	No	No
322	scaffold_3	1465389	1465890			No	No	No
323	scaffold_3	1476285	1476786			No	No	No
324	scaffold_3	1546713	1547214	Schco3|2614908	553	No	No	No
325	scaffold_3	1549413	1549914			No	No	No
326	scaffold_3	1828714	1829215	Schco3|2193910	54	No	No	No
327	scaffold_3	2026847	2027348	Schco3|2492759	740	No	No	No
328	scaffold_3	2182816	2183317	Schco3|2197588	113	No	No	No
329	scaffold_3	2183475	2183976	Schco3|1293678	100	No	No	No
330	scaffold_3	2215907	2216408	Schco3|2615686	196	No	No	No
331	scaffold_3	2278248	2278749			No	No	No
332	scaffold_3	2281523	2282024	Schco3|2198696	497	No	No	No
333	scaffold_3	2284058	2284559	Schco3|2615784	196	No	No	No
334	scaffold_3	2339708	2340209			No	No	No
335	scaffold_3	2440960	2441461	Schco3|2615978	443	No	No	No
336	scaffold_3	2442559	2443060			No	No	No
337	scaffold_3	2618621	2619122	Schco3|2616189	338	No	No	Yes
338	scaffold_3	2645012	2645513	Schco3|2616224	491	No	No	No
339	scaffold_3	2776653	2777154	Schco3|2616353	816	No	No	No
340	scaffold_3	2780734	2781235	Schco3|2570286	588	No	No	No
341	scaffold_3	2855638	2856139	Schco3|2616437	340	No	No	No
342	scaffold_3	2871970	2872471	Schco3|2616456	208	No	No	No
343	scaffold_3	2914996	2915497			No	No	No
344	scaffold_3	2951577	2952078	Schco3|2616547	182	No	No	No
345	scaffold_3	3100613	3101114	Schco3|2685994	509	No	No	No
346	scaffold_3	3111638	3112139	Schco3|2616724	115	No	No	No
347	scaffold_3	3124818	3125319			No	No	No
348	scaffold_3	3129587	3130088	Schco3|2616745	167	No	No	No
349	scaffold_3	3134629	3135130	Schco3|2616754	974	No	No	No
350	scaffold_3	3219794	3220295			No	No	No
351	scaffold_3	3261929	3262430	Schco3|2208139	126	No	No	No
352	scaffold_3	3360899	3361400	Schco3|2208386	99	No	No	No
353	scaffold_3	3362661	3363162	Schco3|2208374	629	No	No	No
354	scaffold_3	3451753	3452254			No	No	No
355	scaffold_3	3463091	3463592	Schco3|2570877	119	No	No	No
356	scaffold_3	317592	318093			No	No	No
357	scaffold_3	319904	320405			No	No	No
358	scaffold_3	322177	322678	Schco3|2180889	348	No	No	No
359	scaffold_3	336332	336833			No	No	No
360	scaffold_3	438298	438799	Schco3|2613820	298	Yes	No	No
361	scaffold_3	523561	524062	Schco3|2613915	4	No	No	No
362	scaffold_3	597644	598145	Schco3|2614029	175	Yes	No	Yes
363	scaffold_3	625714	626215	Schco3|2597323	855	No	No	No
364	scaffold_3	655969	656470	Schco3|2663970	148	No	No	No
365	scaffold_3	660583	661084	Schco3|2614092	685	No	No	No
366	scaffold_3	724804	725305	Schco3|2184807	367	No	No	No
367	scaffold_3	949943	950444	Schco3|2614257	14	Yes	No	No
368	scaffold_3	953432	953933	Schco3|2614261	223	No	No	No
369	scaffold_3	971831	972332	Schco3|2685248	272	No	No	No
370	scaffold_3	998051	998552	Schco3|1290255	307	Yes	Yes	Yes
371	scaffold_3	1001233	1001734	Schco3|2568505	84	No	No	No
372	scaffold_3	1060051	1060552	Schco3|2187072	694	No	No	No
373	scaffold_3	1061487	1061988	Schco3|2493929	532	No	No	No
374	scaffold_3	1091692	1092193	Schco3|2614455	142	No	No	No
375	scaffold_3	1151429	1151930	Schco3|2614530	604	No	No	No
376	scaffold_3	1265206	1265707	Schco3|2614564	905	No	No	No
377	scaffold_3	1302510	1303011	Schco3|2493421	66	No	No	No
378	scaffold_3	1318237	1318738	Schco3|2614629	312	No	No	No
379	scaffold_3	1322339	1322840			No	No	No
380	scaffold_3	1334086	1334587	Schco3|2189452	378	No	No	No
381	scaffold_3	1334998	1335499	Schco3|2614658	294	No	No	No
382	scaffold_3	1335873	1336374	Schco3|2614658	581	No	No	No
383	scaffold_3	1337789	1338290			No	No	No
384	scaffold_3	1341330	1341831	Schco3|2493754	755	No	No	No
385	scaffold_3	1439378	1439879			No	No	No
386	scaffold_3	1469883	1470384			No	No	No
387	scaffold_3	1531150	1531651	Schco3|2614888	442	No	No	No
388	scaffold_3	1581669	1582170			No	No	No
389	scaffold_3	1584714	1585215	Schco3|2614949	615	No	No	No
390	scaffold_3	1585717	1586218	Schco3|2614949	388	No	No	No
391	scaffold_3	1671175	1671676	Schco3|1092028	112	No	No	No
392	scaffold_3	1737322	1737823	Schco3|2615107	396	No	No	No
393	scaffold_3	1827740	1828241	Schco3|2492477	445	No	No	No
394	scaffold_3	1830066	1830567			No	No	No
395	scaffold_3	1831044	1831545	Schco3|2193695	147	No	No	No
396	scaffold_3	1956412	1956913	Schco3|2569425	925	No	No	No
397	scaffold_3	1959564	1960065			No	No	No
398	scaffold_3	1994136	1994637			No	No	No
399	scaffold_3	2075573	2076074	Schco3|2615529	340	No	No	No
400	scaffold_3	2088609	2089110	Schco3|2491818	770	No	No	No
401	scaffold_3	2090318	2090819	Schco3|2532967	340	No	No	No
402	scaffold_3	2091541	2092042	Schco3|2615560	548	No	No	No
403	scaffold_3	2093846	2094347			No	No	No
404	scaffold_3	2095617	2096118	Schco3|2615561	53	No	No	Yes
405	scaffold_3	2112386	2112887	Schco3|2196795	277	No	No	No
406	scaffold_3	2169855	2170356			No	No	No
407	scaffold_3	2186083	2186584			No	No	No
408	scaffold_3	2189026	2189527	Schco3|2197600	817	No	No	No
409	scaffold_3	2191570	2192071	Schco3|2493743	754	No	No	No
410	scaffold_3	2195636	2196137	Schco3|2615666	74	No	No	No
411	scaffold_3	2201529	2202030	Schco3|2615671	143	No	No	No
412	scaffold_3	2211448	2211949	Schco3|1293783	486	No	No	No
413	scaffold_3	2305209	2305710	Schco3|2615819	318	No	No	No
414	scaffold_3	2416998	2417499	Schco3|2615953	836	No	No	No
415	scaffold_3	2433247	2433748	Schco3|2676409	660	No	No	No
416	scaffold_3	2445968	2446469	Schco3|1180513	242	Yes	No	No
417	scaffold_3	2447319	2447820	Schco3|2615989	134	Yes	No	Yes
418	scaffold_3	2492542	2493043	Schco3|2616042	160	No	No	No
419	scaffold_3	2779171	2779672	Schco3|2492904	67	No	No	No
420	scaffold_3	2779945	2780446	Schco3|2492904	841	No	No	No
421	scaffold_3	2785499	2786000	Schco3|2685882	257	No	No	No
422	scaffold_3	2881982	2882483	Schco3|2494150	510	No	No	No
423	scaffold_3	2913644	2914145	Schco3|2616512	379	No	No	No
424	scaffold_3	2943409	2943910	Schco3|2616535	618	No	No	No
425	scaffold_3	2943918	2944419			No	No	No
426	scaffold_3	2987083	2987584	Schco3|2745934	543	No	No	No
427	scaffold_3	3057768	3058269			No	No	No
428	scaffold_3	3136334	3136835	Schco3|2698447	257	No	No	No
429	scaffold_3	3137444	3137945	Schco3|2207061	948	No	No	No
430	scaffold_3	3170916	3171417	Schco3|2616813	172	No	No	No
431	scaffold_3	3191548	3192049	Schco3|2616836	72	No	No	No
432	scaffold_3	3223168	3223669			No	No	No
433	scaffold_3	3261049	3261550	Schco3|2208104	392	No	No	No
434	scaffold_3	3368944	3369445	Schco3|1138439	414	No	No	No
435	scaffold_3	3424739	3425240	Schco3|2570852	970	No	No	No
436	scaffold_3	3428455	3428956	Schco3|2616983	272	No	No	No
437	scaffold_3	3472992	3473493	Schco3|2534309	42	No	No	No
438	scaffold_4	60345	60846	Schco3|2617060	570	No	No	No
439	scaffold_4	66226	66727	Schco3|2495705	221	No	No	No
440	scaffold_4	213270	213771			No	No	No
441	scaffold_4	280492	280993	Schco3|1088168	335	No	No	No
442	scaffold_4	664588	665089	Schco3|2617673	452	No	No	No
443	scaffold_4	744426	744927	Schco3|2617763	160	No	No	No
444	scaffold_4	1023751	1024252	Schco3|2218413	373	No	No	No
445	scaffold_4	1074331	1074832	Schco3|2618108	445	No	No	No
446	scaffold_4	1103628	1104129			No	No	No
447	scaffold_4	1104614	1105115	Schco3|2727025	490	No	No	No
448	scaffold_4	1106589	1107090			No	No	No
449	scaffold_4	1113756	1114257			No	No	No
450	scaffold_4	1250927	1251428	Schco3|2618320	304	No	No	No
451	scaffold_4	1253224	1253725	Schco3|2618323	188	No	No	No
452	scaffold_4	1362131	1362632	Schco3|2572150	134	No	No	No
453	scaffold_4	1365252	1365753	Schco3|2618455	319	No	No	No
454	scaffold_4	1377696	1378197	Schco3|2222762	703	No	No	No
455	scaffold_4	1448613	1449114	Schco3|2496117	128	No	No	No
456	scaffold_4	1451144	1451645	Schco3|2699053	229	No	No	No
457	scaffold_4	1454383	1454884	Schco3|1169598	460	No	No	No
458	scaffold_4	1466862	1467363	Schco3|2223590	306	No	No	No
459	scaffold_4	1468118	1468619			No	No	No
460	scaffold_4	1535021	1535522			No	No	No
461	scaffold_4	1705825	1706326	Schco3|1067252	485	No	No	No
462	scaffold_4	1707897	1708398	Schco3|2618762	193	No	No	No
463	scaffold_4	1840455	1840956	Schco3|2618855	156	No	No	No
464	scaffold_4	1842959	1843460	Schco3|2496541	269	No	No	No
465	scaffold_4	1844699	1845200	Schco3|2495463	390	No	No	No
466	scaffold_4	1845674	1846175			No	No	No
467	scaffold_4	1846501	1847002			No	No	No
468	scaffold_4	1857793	1858294	Schco3|2618885	145	No	No	No
469	scaffold_4	1864880	1865381	Schco3|2618900	447	No	No	No
470	scaffold_4	1955287	1955788	Schco3|2699217	741	Yes	No	No
471	scaffold_4	2028233	2028734	Schco3|2227934	328	No	No	No
472	scaffold_4	2028906	2029407	Schco3|1121785	523	No	No	No
473	scaffold_4	2067806	2068307	Schco3|2619090	320	No	No	No
474	scaffold_4	2126799	2127300	Schco3|2572826	164	No	No	No
475	scaffold_4	2136328	2136829	Schco3|2494912	392	No	No	No
476	scaffold_4	2205914	2206415	Schco3|2494648	194	No	No	No
477	scaffold_4	2212095	2212596			No	No	No
478	scaffold_4	2213258	2213759	Schco3|2619280	908	No	No	No
479	scaffold_4	2233502	2234003	Schco3|2495552	80	No	No	No
480	scaffold_4	2244249	2244750	Schco3|2665746	168	No	No	No
481	scaffold_4	2259825	2260326			No	No	No
482	scaffold_4	2264026	2264527			No	No	No
483	scaffold_4	2264947	2265448			No	No	No
484	scaffold_4	2270982	2271483	Schco3|2619343	498	No	No	No
485	scaffold_4	2322788	2323289	Schco3|2494486	94	No	No	No
486	scaffold_4	2341692	2342193	Schco3|2727986	744	No	No	No
487	scaffold_4	2355455	2355956	Schco3|2619440	220	No	No	No
488	scaffold_4	2400745	2401246	Schco3|2619495	170	No	No	No
489	scaffold_4	2516020	2516521	Schco3|2619664	229	No	No	No
490	scaffold_4	2606557	2607058	Schco3|2619757	470	No	No	No
491	scaffold_4	2705396	2705897	Schco3|2746897	145	No	No	No
492	scaffold_4	2812770	2813271			No	No	No
493	scaffold_4	2819867	2820368	Schco3|2728504	477	No	No	No
494	scaffold_4	2847474	2847975	Schco3|2620018	46	No	No	No
495	scaffold_4	2883841	2884342			No	No	No
496	scaffold_4	2902281	2902782	Schco3|2573586	505	No	No	No
497	scaffold_4	2908376	2908877	Schco3|2598611	225	No	No	No
498	scaffold_4	2917724	2918225	Schco3|2620109	612	No	No	No
499	scaffold_4	2919463	2919964	Schco3|2620112	756	No	No	No
500	scaffold_4	2983139	2983640	Schco3|2666009	226	No	No	No
501	scaffold_4	3022169	3022670	Schco3|2573691	185	No	No	No
502	scaffold_4	3088641	3089142	Schco3|2620233	599	No	No	No
503	scaffold_4	3244055	3244556	Schco3|2620388	178	No	No	No
504	scaffold_4	3451634	3452135	Schco3|2242043	577	No	No	No
505	scaffold_4	3483619	3484120	Schco3|1246999	559	No	No	No
506	scaffold_4	63514	64015	Schco3|1198414	522	No	No	No
507	scaffold_4	112113	112614			No	No	No
508	scaffold_4	120732	121233			No	No	No
509	scaffold_4	187600	188101	Schco3|2211003	317	No	No	No
510	scaffold_4	208180	208681	Schco3|2617214	379	No	No	No
511	scaffold_4	210023	210524	Schco3|2211287	779	No	No	No
512	scaffold_4	531583	532084	Schco3|2617541	438	No	No	No
513	scaffold_4	611217	611718	Schco3|2617622	125	No	No	No
514	scaffold_4	613263	613764	Schco3|2665179	274	No	No	No
515	scaffold_4	712864	713365	Schco3|1280218	293	Yes	Yes	Yes
516	scaffold_4	811796	812297			No	No	No
517	scaffold_4	968275	968776			No	No	No
518	scaffold_4	1083067	1083568	Schco3|2535281	232	No	No	No
519	scaffold_4	1109374	1109875	Schco3|2618142	242	No	No	No
520	scaffold_4	1110921	1111422	Schco3|1121114	308	No	No	No
521	scaffold_4	1118957	1119458	Schco3|2571882	236	No	No	No
522	scaffold_4	1182119	1182620	Schco3|2495664	735	No	No	No
523	scaffold_4	1203745	1204246	Schco3|2618252	450	Yes	No	No
524	scaffold_4	1236234	1236735	Schco3|2535442	251	No	No	No
525	scaffold_4	1289123	1289624	Schco3|2495155	992	Yes	No	No
526	scaffold_4	1358954	1359455	Schco3|2618443	132	No	No	No
527	scaffold_4	1542061	1542562	Schco3|2618677	85	No	No	Yes
528	scaffold_4	1543172	1543673	Schco3|2618682	105	No	No	No
529	scaffold_4	1560338	1560839	Schco3|2665529	469	No	No	No
530	scaffold_4	1831369	1831870	Schco3|1031311	249	No	No	No
531	scaffold_4	1998838	1999339	Schco3|2227609	510	No	No	No
532	scaffold_4	2070807	2071308	Schco3|2619096	316	No	No	No
533	scaffold_4	2122576	2123077			No	No	No
534	scaffold_4	2125331	2125832	Schco3|2229153	521	No	No	No
535	scaffold_4	2129446	2129947	Schco3|2229105	868	No	No	No
536	scaffold_4	2133426	2133927	Schco3|2665709	116	No	No	No
537	scaffold_4	2142943	2143444	Schco3|2229453	245	No	No	No
538	scaffold_4	2161114	2161615	Schco3|1088873	329	No	No	No
539	scaffold_4	2174552	2175053	Schco3|2229703	801	No	No	No
540	scaffold_4	2175905	2176406	Schco3|2229703	552	No	No	No
541	scaffold_4	2230175	2230676	Schco3|2496504	375	No	No	No
542	scaffold_4	2241007	2241508	Schco3|2495231	372	No	No	No
543	scaffold_4	2307517	2308018	Schco3|2619382	75	No	No	No
544	scaffold_4	2340413	2340914	Schco3|2479805	300	No	No	No
545	scaffold_4	2366123	2366624	Schco3|2494279	402	No	No	No
546	scaffold_4	2406134	2406635	Schco3|2494641	837	No	No	No
547	scaffold_4	2504716	2505217	Schco3|2665847	847	No	No	No
548	scaffold_4	2505503	2506004	Schco3|2665847	60	No	No	No
549	scaffold_4	2823327	2823828	Schco3|2495881	5	No	No	No
550	scaffold_4	2826908	2827409	Schco3|2536981	67	No	No	No
551	scaffold_4	2834882	2835383	Schco3|2619996	193	No	No	No
552	scaffold_4	2846119	2846620	Schco3|2495163	745	No	No	No
553	scaffold_4	2853618	2854119	Schco3|2497085	444	No	No	No
554	scaffold_4	2865572	2866073	Schco3|2665966	20	No	No	No
555	scaffold_4	2913204	2913705			No	No	No
556	scaffold_4	2921279	2921780	Schco3|2620116	378	No	No	No
557	scaffold_4	2976109	2976610	Schco3|2620170	404	No	No	No
558	scaffold_4	2978384	2978885			No	No	No
559	scaffold_4	2985738	2986239	Schco3|2238367	386	No	No	No
560	scaffold_4	3015088	3015589			No	No	No
561	scaffold_4	3184322	3184823	Schco3|2573813	815	No	No	No
562	scaffold_4	3359447	3359948	Schco3|2240940	187	No	No	No
563	scaffold_4	3471272	3471773	Schco3|2699695	387	No	No	No
564	scaffold_5	176497	176998	Schco3|2243453	34	No	No	No
565	scaffold_5	205031	205532	Schco3|2620691	178	No	No	No
566	scaffold_5	209976	210477			No	No	No
567	scaffold_5	210883	211384			No	No	No
568	scaffold_5	214445	214946	Schco3|2729164	458	No	No	No
569	scaffold_5	316058	316559	Schco3|2620830	409	No	No	No
570	scaffold_5	345568	346069			No	No	No
571	scaffold_5	349575	350076	Schco3|2245358	335	No	No	No
572	scaffold_5	472330	472831	Schco3|2621034	93	No	No	No
573	scaffold_5	503365	503866	Schco3|2621071	745	No	No	No
574	scaffold_5	532067	532568	Schco3|2574428	157	No	No	No
575	scaffold_5	533875	534376	Schco3|2621121	499	No	No	No
576	scaffold_5	563917	564418			No	No	No
577	scaffold_5	565899	566400	Schco3|2498588	305	No	No	Yes
578	scaffold_5	613945	614446	Schco3|2621224	638	No	No	No
579	scaffold_5	682460	682961	Schco3|2621309	421	No	No	No
580	scaffold_5	683835	684336	Schco3|2248704	323	No	No	No
581	scaffold_5	692630	693131	Schco3|2621320	112	No	No	No
582	scaffold_5	720032	720533			No	No	No
583	scaffold_5	721789	722290	Schco3|2621347	254	No	No	No
584	scaffold_5	747132	747633	Schco3|2499047	453	No	No	Yes
585	scaffold_5	768656	769157	Schco3|2621427	334	No	No	No
586	scaffold_5	824335	824836			No	No	No
587	scaffold_5	825239	825740	Schco3|1220509	110	No	No	No
588	scaffold_5	837710	838211			No	No	No
589	scaffold_5	891572	892073	Schco3|2621587	36	No	No	No
590	scaffold_5	915674	916175	Schco3|2621621	108	No	No	No
591	scaffold_5	917375	917876			No	No	No
592	scaffold_5	918140	918641	Schco3|2621626	287	No	No	Yes
593	scaffold_5	1047654	1048155	Schco3|2253250	221	No	No	No
594	scaffold_5	1055877	1056378	Schco3|2621806	337	Yes	No	No
595	scaffold_5	1082425	1082926	Schco3|2621834	348	No	No	No
596	scaffold_5	1148064	1148565	Schco3|12631	149	No	No	No
597	scaffold_5	1408672	1409173			No	No	No
598	scaffold_5	1409494	1409995			No	No	No
599	scaffold_5	1410758	1411259	Schco3|2622228	132	No	No	No
600	scaffold_5	1412877	1413378	Schco3|2256916	110	No	No	No
601	scaffold_5	1414495	1414996			No	No	No
602	scaffold_5	1465544	1466045	Schco3|2538948	120	No	No	No
603	scaffold_5	1478518	1479019	Schco3|2666714	425	No	No	No
604	scaffold_5	1484223	1484724			No	No	No
605	scaffold_5	1522132	1522633	Schco3|2622351	394	No	No	No
606	scaffold_5	1533360	1533861	Schco3|2700248	258	No	No	No
607	scaffold_5	1555314	1555815	Schco3|2622397	932	No	No	No
608	scaffold_5	1779347	1779848	Schco3|2622673	170	No	No	No
609	scaffold_5	1793337	1793838	Schco3|2622701	97	No	No	No
610	scaffold_5	1899669	1900170	Schco3|2451338	555	No	No	No
611	scaffold_5	1901437	1901938	Schco3|2622776	41	No	No	No
612	scaffold_5	2056574	2057075	Schco3|2262994	528	No	No	No
613	scaffold_5	2057269	2057770	Schco3|2262994	167	No	No	No
614	scaffold_5	2058315	2058816			No	No	No
615	scaffold_5	2129667	2130168	Schco3|2623092	192	No	No	No
616	scaffold_5	2242874	2243375	Schco3|2667015	892	No	No	No
617	scaffold_5	2243725	2244226			No	No	No
618	scaffold_5	2303620	2304121			No	No	No
619	scaffold_5	2327818	2328319	Schco3|2623333	491	No	No	No
620	scaffold_5	2329884	2330385			No	No	No
621	scaffold_5	2332676	2333177	Schco3|2623344	104	No	No	No
622	scaffold_5	2412396	2412897	Schco3|2623449	491	No	No	No
623	scaffold_5	2448587	2449088	Schco3|2498751	845	No	No	No
624	scaffold_5	2469524	2470025			No	No	No
625	scaffold_5	2470454	2470955	Schco3|2623538	176	No	No	No
626	scaffold_5	2474165	2474666	Schco3|2688063	143	No	No	No
627	scaffold_5	2477281	2477782			No	No	No
628	scaffold_5	2499725	2500226	Schco3|2576602	230	No	No	No
629	scaffold_5	2507479	2507980	Schco3|2268131	181	No	No	No
630	scaffold_5	2512368	2512869	Schco3|2623613	925	No	No	No
631	scaffold_5	2623048	2623549	Schco3|2623763	268	No	No	No
632	scaffold_5	2755371	2755872	Schco3|2623953	537	No	No	No
633	scaffold_5	2756849	2757350	Schco3|2623953	941	No	No	No
634	scaffold_5	2788569	2789070			No	No	No
635	scaffold_5	2849215	2849716	Schco3|2577038	766	No	No	No
636	scaffold_5	2894668	2895169	Schco3|2624161	389	No	No	No
637	scaffold_5	2910786	2911287	Schco3|1082006	267	No	No	No
638	scaffold_5	2964823	2965324	Schco3|2624256	644	No	No	No
639	scaffold_5	3021661	3022162	Schco3|2273845	316	No	No	No
640	scaffold_5	3149974	3150475	Schco3|2624486	399	Yes	No	Yes
641	scaffold_5	3161845	3162346			No	No	No
642	scaffold_5	3165891	3166392	Schco3|2624504	82	No	No	No
643	scaffold_5	208294	208795	Schco3|2620698	183	No	No	No
644	scaffold_5	216804	217305			No	No	No
645	scaffold_5	337867	338368	Schco3|1138708	231	No	No	No
646	scaffold_5	348803	349304	Schco3|2620880	184	No	No	No
647	scaffold_5	523199	523700	Schco3|2621099	219	Yes	Yes	Yes
648	scaffold_5	541029	541530	Schco3|2247547	179	No	No	No
649	scaffold_5	678958	679459			No	No	No
650	scaffold_5	713822	714323			No	No	No
651	scaffold_5	751071	751572	Schco3|2455713	308	No	No	No
652	scaffold_5	778282	778783	Schco3|2498126	56	No	No	No
653	scaffold_5	782053	782554	Schco3|2666435	73	No	No	Yes
654	scaffold_5	913353	913854			No	No	No
655	scaffold_5	999077	999578	Schco3|2598960	210	No	No	No
656	scaffold_5	1039665	1040166	Schco3|2621786	115	No	No	No
657	scaffold_5	1051728	1052229			No	No	No
658	scaffold_5	1104548	1105049	Schco3|2729893	118	No	No	No
659	scaffold_5	1164134	1164635	Schco3|2621941	335	No	No	No
660	scaffold_5	1191310	1191811			No	No	No
661	scaffold_5	1383111	1383612	Schco3|2256552	347	No	No	No
662	scaffold_5	1430837	1431338	Schco3|2747560	840	No	No	No
663	scaffold_5	1489853	1490354	Schco3|2622316	273	No	No	No
664	scaffold_5	1505117	1505618	Schco3|2257705	228	No	No	No
665	scaffold_5	1530571	1531072	Schco3|1184889	575	Yes	Yes	No
666	scaffold_5	1762141	1762642	Schco3|2575799	627	No	No	No
667	scaffold_5	1949416	1949917	Schco3|2499312	17	No	No	No
668	scaffold_5	1959304	1959805	Schco3|2622814	127	No	No	No
669	scaffold_5	2012007	2012508	Schco3|2498569	170	No	No	No
670	scaffold_5	2023924	2024425	Schco3|2730626	147	No	No	No
671	scaffold_5	2029680	2030181	Schco3|2622931	607	No	No	No
672	scaffold_5	2055593	2056094	Schco3|2622981	385	No	No	No
673	scaffold_5	2125391	2125892	Schco3|2263702	9	No	No	No
674	scaffold_5	2301239	2301740	Schco3|2623289	228	No	No	No
675	scaffold_5	2325429	2325930	Schco3|2623326	972	No	No	No
676	scaffold_5	2331604	2332105	Schco3|2623338	795	No	No	No
677	scaffold_5	2388723	2389224	Schco3|2623407	168	Yes	No	Yes
678	scaffold_5	2392297	2392798	Schco3|2623412	520	No	No	No
679	scaffold_5	2393044	2393545	Schco3|2623412	227	No	No	No
680	scaffold_5	2425380	2425881			No	No	No
681	scaffold_5	2437813	2438314	Schco3|2623485	138	Yes	No	No
682	scaffold_5	2441357	2441858	Schco3|2623496	101	No	No	No
683	scaffold_5	2466996	2467497	Schco3|2267631	112	No	No	No
684	scaffold_5	2510899	2511400	Schco3|2623603	56	No	No	No
685	scaffold_5	2511520	2512021	Schco3|2623603	565	No	No	No
686	scaffold_5	2602715	2603216	Schco3|1226264	560	No	No	No
687	scaffold_5	2704915	2705416	Schco3|2623872	114	No	No	No
688	scaffold_5	2705442	2705943	Schco3|2623872	413	No	No	No
689	scaffold_5	2750241	2750742	Schco3|2576922	120	No	No	No
690	scaffold_5	3054848	3055349	Schco3|2624360	176	No	No	No
691	scaffold_5	3062793	3063294			No	No	No
692	scaffold_5	3063681	3064182			No	No	No
693	scaffold_5	3157823	3158324	Schco3|2624498	79	No	No	No
694	scaffold_5	3268370	3268871	Schco3|2276425	228	No	No	No
695	scaffold_6	165691	166192	Schco3|2277838	132	No	No	No
696	scaffold_6	242288	242789	Schco3|2624850	301	No	No	No
697	scaffold_6	266393	266894	Schco3|85278	604	Yes	No	No
698	scaffold_6	402311	402812	Schco3|1124934	545	Yes	Yes	No
699	scaffold_6	424203	424704	Schco3|2577799	613	No	No	No
700	scaffold_6	430143	430644	Schco3|2667572	163	No	No	No
701	scaffold_6	435336	435837	Schco3|2625079	772	No	No	No
702	scaffold_6	437520	438021			No	No	No
703	scaffold_6	540158	540659	Schco3|2577906	349	No	No	No
704	scaffold_6	579936	580437	Schco3|2625282	205	No	No	No
705	scaffold_6	582116	582617	Schco3|2625289	804	No	No	No
706	scaffold_6	618080	618581	Schco3|1093495	314	No	No	No
707	scaffold_6	685600	686101	Schco3|2625428	366	No	No	No
708	scaffold_6	722871	723372	Schco3|2667681	749	No	No	No
709	scaffold_6	833805	834306	Schco3|2625561	412	No	No	No
710	scaffold_6	857582	858083			No	No	No
711	scaffold_6	875770	876271	Schco3|2625627	471	No	No	Yes
712	scaffold_6	947741	948242	Schco3|2625693	105	No	No	No
713	scaffold_6	1194837	1195338	Schco3|2625967	13	No	No	No
714	scaffold_6	1205038	1205539			No	No	No
715	scaffold_6	1232420	1232921	Schco3|2626027	253	Yes	No	Yes
716	scaffold_6	1278623	1279124	Schco3|2542179	27	No	No	No
717	scaffold_6	1684033	1684534	Schco3|2626551	119	No	No	No
718	scaffold_6	1733003	1733504	Schco3|2626612	151	No	No	No
719	scaffold_6	1799076	1799577	Schco3|85177	175	No	No	No
720	scaffold_6	1830898	1831399			No	No	No
721	scaffold_6	1833904	1834405	Schco3|2451399	501	No	No	No
722	scaffold_6	1877046	1877547	Schco3|2626805	458	No	No	No
723	scaffold_6	1883327	1883828	Schco3|2668098	10	No	No	No
724	scaffold_6	1896151	1896652	Schco3|2626843	136	No	No	No
725	scaffold_6	1936997	1937498	Schco3|2626893	353	No	No	No
726	scaffold_6	2014316	2014817	Schco3|1153136	190	No	No	Yes
727	scaffold_6	2122405	2122906	Schco3|1189923	301	No	No	No
728	scaffold_6	2125215	2125716	Schco3|2627102	697	No	No	No
729	scaffold_6	2236913	2237414	Schco3|2627202	237	No	No	No
730	scaffold_6	2244403	2244904	Schco3|2627213	498	No	No	No
731	scaffold_6	2293898	2294399	Schco3|1189970	8	No	No	No
732	scaffold_6	2309590	2310091			No	No	No
733	scaffold_6	2310275	2310776			No	No	No
734	scaffold_6	2383684	2384185	Schco3|2627364	412	No	No	No
735	scaffold_6	2403957	2404458	Schco3|2627391	441	No	No	No
736	scaffold_6	2406775	2407276	Schco3|2627394	478	No	No	No
737	scaffold_6	2433757	2434258	Schco3|2627439	782	No	No	No
738	scaffold_6	2435065	2435566	Schco3|1305434	483	No	No	No
739	scaffold_6	2436247	2436748	Schco3|1305434	699	No	No	No
740	scaffold_6	2437890	2438391	Schco3|2627445	661	No	No	No
741	scaffold_6	2453429	2453930	Schco3|2304671	279	No	No	No
742	scaffold_6	2499448	2499949	Schco3|2600123	398	Yes	No	No
743	scaffold_6	2523082	2523583	Schco3|2627560	751	No	No	No
744	scaffold_6	2523562	2524063	Schco3|2627560	271	No	No	No
745	scaffold_6	191876	192377	Schco3|2624805	197	No	No	No
746	scaffold_6	234867	235368	Schco3|2503108	595	No	No	Yes
747	scaffold_6	423136	423637	Schco3|2625061	635	Yes	No	Yes
748	scaffold_6	445217	445718	Schco3|2625086	451	No	No	No
749	scaffold_6	484098	484599			No	No	No
750	scaffold_6	513506	514007	Schco3|2281959	912	No	No	No
751	scaffold_6	514263	514764	Schco3|2281959	155	No	No	No
752	scaffold_6	571827	572328	Schco3|2283045	70	No	No	No
753	scaffold_6	578653	579154	Schco3|2503711	724	No	No	No
754	scaffold_6	589981	590482	Schco3|2625301	799	No	No	No
755	scaffold_6	593302	593803	Schco3|2283314	253	No	No	No
756	scaffold_6	594632	595133	Schco3|1299096	764	No	No	No
757	scaffold_6	606753	607254	Schco3|2577992	383	No	No	No
758	scaffold_6	684200	684701	Schco3|2732484	687	No	No	No
759	scaffold_6	728355	728856	Schco3|2701166	638	No	No	No
760	scaffold_6	768285	768786	Schco3|2285680	323	Yes	No	Yes
761	scaffold_6	779048	779549	Schco3|2501919	631	No	No	No
762	scaffold_6	855187	855688	Schco3|2286340	912	No	No	No
763	scaffold_6	855938	856439	Schco3|2286340	161	No	No	No
764	scaffold_6	994377	994878	Schco3|1300596	691	No	No	No
765	scaffold_6	1073696	1074197	Schco3|2625877	129	No	No	No
766	scaffold_6	1183223	1183724	Schco3|2502522	662	No	No	No
767	scaffold_6	1213843	1214344	Schco3|2578573	359	No	No	No
768	scaffold_6	1217965	1218466	Schco3|2542105	145	No	No	No
769	scaffold_6	1356172	1356673	Schco3|2626187	352	No	No	No
770	scaffold_6	1432511	1433012	Schco3|2626239	279	No	No	No
771	scaffold_6	1497645	1498146	Schco3|2626331	178	No	No	No
772	scaffold_6	1513092	1513593	Schco3|2626349	225	No	No	No
773	scaffold_6	1535608	1536109	Schco3|2626379	637	No	No	No
774	scaffold_6	1600461	1600962	Schco3|2626453	306	No	No	No
775	scaffold_6	1700103	1700604	Schco3|1189794	277	No	No	No
776	scaffold_6	1744940	1745441	Schco3|2626631	153	No	No	No
777	scaffold_6	1944138	1944639	Schco3|2626897	789	No	No	No
778	scaffold_6	2119840	2120341	Schco3|2502504	186	Yes	No	Yes
779	scaffold_6	2139335	2139836	Schco3|2627111	503	No	No	No
780	scaffold_6	2158325	2158826	Schco3|2627138	546	No	No	No
781	scaffold_6	2159606	2160107			No	No	No
782	scaffold_6	2162303	2162804	Schco3|2301623	829	No	No	No
783	scaffold_6	2176751	2177252	Schco3|2502847	220	No	No	No
784	scaffold_6	2201537	2202038	Schco3|2627181	54	No	No	No
785	scaffold_6	2308205	2308706	Schco3|2302900	57	No	No	No
786	scaffold_6	2374212	2374713			No	No	No
787	scaffold_6	2375945	2376446			No	No	No
788	scaffold_6	2376579	2377080			No	No	No
789	scaffold_6	2377959	2378460			No	No	No
790	scaffold_6	2450539	2451040			No	No	No
791	scaffold_6	2451439	2451940			No	No	No
792	scaffold_6	2464201	2464702			No	No	No
793	scaffold_7	19650	20151	Schco3|2437752	622	No	No	No
794	scaffold_7	118083	118584	Schco3|2543516	372	No	No	No
795	scaffold_7	139151	139652	Schco3|2543534	311	No	No	No
796	scaffold_7	149269	149770	Schco3|2306185	319	No	No	No
797	scaffold_7	164052	164553	Schco3|2627689	304	No	No	No
798	scaffold_7	258362	258863	Schco3|2307434	565	No	No	No
799	scaffold_7	390383	390884	Schco3|1190125	313	No	No	No
800	scaffold_7	398553	399054	Schco3|1190128	268	Yes	Yes	Yes
801	scaffold_7	444969	445470	Schco3|2543856	1000	No	No	No
802	scaffold_7	460688	461189	Schco3|2504839	204	No	No	No
803	scaffold_7	463033	463534	Schco3|2628049	286	No	No	No
804	scaffold_7	657311	657812	Schco3|2628253	70	No	No	No
805	scaffold_7	659024	659525	Schco3|2311465	103	No	No	No
806	scaffold_7	660872	661373	Schco3|2628260	188	No	No	No
807	scaffold_7	663715	664216	Schco3|2628264	287	No	No	No
808	scaffold_7	684498	684999			No	No	No
809	scaffold_7	809584	810085	Schco3|2628451	917	No	No	Yes
810	scaffold_7	841479	841980	Schco3|2628501	167	No	No	No
811	scaffold_7	957973	958474			No	No	No
812	scaffold_7	959816	960317	Schco3|2628620	424	No	No	No
813	scaffold_7	961356	961857			No	No	No
814	scaffold_7	963507	964008			No	No	No
815	scaffold_7	981298	981799	Schco3|2314845	709	No	No	No
816	scaffold_7	1006690	1007191			No	No	No
817	scaffold_7	1014521	1015022	Schco3|2702111	266	No	No	No
818	scaffold_7	1051777	1052278	Schco3|2504733	305	Yes	No	No
819	scaffold_7	1078367	1078868	Schco3|2628772	528	No	No	No
820	scaffold_7	1125583	1126084	Schco3|2628870	229	No	No	No
821	scaffold_7	1136972	1137473	Schco3|1154254	458	No	No	No
822	scaffold_7	1197917	1198418			No	No	No
823	scaffold_7	1288872	1289373	Schco3|1310088	491	No	No	No
824	scaffold_7	1333498	1333999	Schco3|2629108	573	No	No	No
825	scaffold_7	1350702	1351203	Schco3|2668796	839	No	No	No
826	scaffold_7	1390702	1391203			No	No	No
827	scaffold_7	1462554	1463055	Schco3|2629250	491	No	No	No
828	scaffold_7	1543581	1544082	Schco3|1311011	744	No	No	No
829	scaffold_7	1608120	1608621	Schco3|2629381	627	No	No	No
830	scaffold_7	1619059	1619560	Schco3|1190456	604	No	No	No
831	scaffold_7	1619752	1620253	Schco3|1311185	107	No	No	No
832	scaffold_7	1621245	1621746			No	No	No
833	scaffold_7	1708844	1709345	Schco3|2629535	370	No	No	No
834	scaffold_7	1711303	1711804	Schco3|2504863	330	No	No	No
835	scaffold_7	1902046	1902547	Schco3|2581649	221	No	No	No
836	scaffold_7	1902829	1903330	Schco3|2581649	562	No	No	No
837	scaffold_7	1943439	1943940			No	No	No
838	scaffold_7	1945933	1946434	Schco3|2629777	327	No	No	No
839	scaffold_7	1991914	1992415	Schco3|2629818	436	No	No	No
840	scaffold_7	2141324	2141825	Schco3|2629974	133	Yes	No	No
841	scaffold_7	2163920	2164421			No	No	No
842	scaffold_7	2168421	2168922	Schco3|2505584	572	Yes	No	No
843	scaffold_7	2185795	2186296	Schco3|2630028	139	Yes	No	No
844	scaffold_7	21566	22067	Schco3|2543466	806	No	No	No
845	scaffold_7	94437	94938	Schco3|2627619	164	No	No	No
846	scaffold_7	182198	182699	Schco3|2627708	457	No	No	No
847	scaffold_7	183633	184134	Schco3|2627708	978	No	No	No
848	scaffold_7	211246	211747	Schco3|2462991	748	No	No	No
849	scaffold_7	213888	214389	Schco3|2627742	578	Yes	No	Yes
850	scaffold_7	259124	259625	Schco3|2307426	187	No	No	No
851	scaffold_7	346814	347315	Schco3|2308574	67	No	No	No
852	scaffold_7	359618	360119	Schco3|2308898	262	No	No	No
853	scaffold_7	368223	368724			No	No	No
854	scaffold_7	395562	396063	Schco3|2627981	405	No	No	No
855	scaffold_7	499851	500352	Schco3|2543909	37	Yes	No	No
856	scaffold_7	533538	534039	Schco3|2628131	398	No	No	No
857	scaffold_7	627787	628288	Schco3|16233	323	Yes	Yes	Yes
858	scaffold_7	641741	642242	Schco3|2311286	275	No	No	No
859	scaffold_7	675502	676003			No	No	No
860	scaffold_7	759186	759687	Schco3|2312822	110	No	No	No
861	scaffold_7	807848	808349	Schco3|2628448	619	No	No	Yes
862	scaffold_7	818503	819004	Schco3|2668609	54	No	No	No
863	scaffold_7	838502	839003	Schco3|2628493	171	No	No	No
864	scaffold_7	1010443	1010944	Schco3|2628670	216	No	No	No
865	scaffold_7	1013988	1014489	Schco3|2628678	324	No	No	No
866	scaffold_7	1172668	1173169	Schco3|1154281	171	No	No	No
867	scaffold_7	1326148	1326649	Schco3|2629091	177	No	No	No
868	scaffold_7	1394909	1395410	Schco3|2320452	669	No	No	No
869	scaffold_7	1515288	1515789	Schco3|2629302	313	No	No	No
870	scaffold_7	1622234	1622735			No	No	No
871	scaffold_7	1707216	1707717	Schco3|2629526	10	No	No	No
872	scaffold_7	1723268	1723769	Schco3|2323626	74	No	No	No
873	scaffold_7	1730869	1731370	Schco3|2545098	622	No	No	No
874	scaffold_7	1735876	1736377	Schco3|2629570	258	No	No	No
875	scaffold_7	1736431	1736932	Schco3|2629573	234	No	No	No
876	scaffold_7	1780399	1780900			No	No	No
877	scaffold_7	1791035	1791536	Schco3|2506468	241	No	No	No
878	scaffold_7	1807410	1807911	Schco3|2629670	441	No	No	No
879	scaffold_7	1934355	1934856			No	No	No
880	scaffold_7	2100702	2101203	Schco3|2629935	776	No	No	No
881	scaffold_7	2137196	2137697	Schco3|68300	838	No	No	No
882	scaffold_7	2165753	2166254			No	No	No
883	scaffold_7	2167197	2167698	Schco3|2630008	267	Yes	No	No
884	scaffold_7	2305847	2306348	Schco3|2630133	766	No	No	No
885	scaffold_7	2372211	2372712	Schco3|2330396	402	No	No	No
886	scaffold_8	40764	41265	Schco3|2630270	593	No	No	No
887	scaffold_8	224828	225329	Schco3|2630444	792	No	No	No
888	scaffold_8	305898	306399	Schco3|2630498	270	No	No	No
889	scaffold_8	487293	487794	Schco3|2630744	307	No	No	No
890	scaffold_8	540721	541222	Schco3|2630802	286	No	No	No
891	scaffold_8	683396	683897	Schco3|257784	919	No	No	No
892	scaffold_8	684290	684791			No	No	No
893	scaffold_8	880786	881287			No	No	No
894	scaffold_8	889667	890168			No	No	No
895	scaffold_8	893780	894281	Schco3|2473312	739	No	No	No
896	scaffold_8	997425	997926	Schco3|2341391	566	No	No	No
897	scaffold_8	1005570	1006071	Schco3|2669459	35	No	No	No
898	scaffold_8	1027929	1028430	Schco3|2583144	377	No	No	No
899	scaffold_8	1047025	1047526	Schco3|2631483	179	No	No	No
900	scaffold_8	1090129	1090630	Schco3|2631543	544	No	No	No
901	scaffold_8	1106405	1106906			No	No	No
902	scaffold_8	1117203	1117704	Schco3|2631572	142	No	No	Yes
903	scaffold_8	1157336	1157837	Schco3|2737517	425	No	No	No
904	scaffold_8	1158420	1158921	Schco3|2631634	160	Yes	No	No
905	scaffold_8	1218318	1218819	Schco3|2631709	316	No	No	No
906	scaffold_8	1262526	1263027	Schco3|2583404	429	No	No	No
907	scaffold_8	1267265	1267766	Schco3|1033739	689	No	No	No
908	scaffold_8	1327691	1328192			No	No	No
909	scaffold_8	1460964	1461465	Schco3|2507043	645	No	No	No
910	scaffold_8	1512415	1512916			No	No	No
911	scaffold_8	1602384	1602885	Schco3|2507032	728	No	No	No
912	scaffold_8	1630343	1630844	Schco3|2632233	275	No	No	No
913	scaffold_8	1632330	1632831			No	No	No
914	scaffold_8	1637655	1638156	Schco3|2632243	262	No	No	No
915	scaffold_8	1784476	1784977	Schco3|2349183	972	No	No	No
916	scaffold_8	1954462	1954963	Schco3|2632607	118	No	No	No
917	scaffold_8	1978205	1978706	Schco3|2509453	314	No	No	No
918	scaffold_8	2040025	2040526	Schco3|2632724	565	No	No	No
919	scaffold_8	2050802	2051303			No	No	No
920	scaffold_8	2072573	2073074			No	No	No
921	scaffold_8	2101519	2102020	Schco3|1202933	208	No	No	No
922	scaffold_8	2137478	2137979	Schco3|2584362	338	No	No	No
923	scaffold_8	2164332	2164833	Schco3|2353558	401	No	No	No
924	scaffold_8	2237045	2237546	Schco3|1191295	562	No	No	No
925	scaffold_8	379637	380138	Schco3|2630610	11	No	No	No
926	scaffold_8	380785	381286			No	No	No
927	scaffold_8	466201	466702	Schco3|2630719	297	No	No	No
928	scaffold_8	466984	467485	Schco3|2335099	921	No	No	No
929	scaffold_8	598634	599135	Schco3|2669309	222	No	No	No
930	scaffold_8	735956	736457	Schco3|236140	183	No	No	No
931	scaffold_8	863956	864457			No	No	No
932	scaffold_8	882841	883342			No	No	No
933	scaffold_8	884353	884854	Schco3|2339648	59	No	No	No
934	scaffold_8	886703	887204	Schco3|2631243	523	No	No	No
935	scaffold_8	901137	901638	Schco3|2631273	152	No	No	No
936	scaffold_8	938666	939167	Schco3|2737267	230	No	No	No
937	scaffold_8	953124	953625	Schco3|2631368	257	No	No	No
938	scaffold_8	958752	959253	Schco3|2631375	74	Yes	No	No
939	scaffold_8	1053877	1054378	Schco3|2631490	282	No	No	No
940	scaffold_8	1102970	1103471	Schco3|2631554	672	No	No	No
941	scaffold_8	1149643	1150144	Schco3|2631617	227	No	No	No
942	scaffold_8	1155754	1156255	Schco3|2631621	196	No	No	No
943	scaffold_8	1156272	1156773	Schco3|2631621	322	No	No	No
944	scaffold_8	1240892	1241393	Schco3|2631732	339	No	No	No
945	scaffold_8	1260156	1260657	Schco3|1191002	106	No	No	No
946	scaffold_8	1323023	1323524	Schco3|2507141	613	No	No	No
947	scaffold_8	1360580	1361081	Schco3|1191033	118	No	No	No
948	scaffold_8	1366344	1366845	Schco3|2506997	388	No	No	No
949	scaffold_8	1408760	1409261	Schco3|1129121	163	No	No	No
950	scaffold_8	1599962	1600463	Schco3|2632173	149	No	No	No
951	scaffold_8	1615633	1616134	Schco3|2632203	173	No	No	No
952	scaffold_8	1627993	1628494	Schco3|2690501	758	No	No	No
953	scaffold_8	1756406	1756907			No	No	No
954	scaffold_8	1776789	1777290	Schco3|1173242	95	No	No	No
955	scaffold_8	1850099	1850600	Schco3|1129508	240	No	No	No
956	scaffold_8	1864711	1865212	Schco3|2508352	665	No	No	No
957	scaffold_8	1925144	1925645	Schco3|2350880	972	No	No	No
958	scaffold_8	1957136	1957637	Schco3|2632611	322	No	No	No
959	scaffold_8	1989748	1990249	Schco3|1320312	91	No	No	No
960	scaffold_8	1991233	1991734	Schco3|2632671	138	No	No	No
961	scaffold_8	2020154	2020655	Schco3|2632701	172	Yes	No	No
962	scaffold_8	2069907	2070408	Schco3|2750460	292	No	No	No
963	scaffold_8	2099295	2099796	Schco3|2547974	920	No	No	No
964	scaffold_8	2153169	2153670	Schco3|2632861	106	No	No	No
965	scaffold_8	2156186	2156687	Schco3|2632866	666	No	No	No
966	scaffold_8	2235581	2236082	Schco3|2354220	290	No	No	No
967	scaffold_8	2386671	2387172	Schco3|2633043	59	No	No	No
968	scaffold_8	2390769	2391270			No	No	No
969	scaffold_8	2400833	2401334	Schco3|2750548	204	No	No	No
970	scaffold_8	2402805	2403306	Schco3|2584553	259	No	No	No
971	scaffold_9	55167	55668	Schco3|2548256	544	No	No	No
972	scaffold_9	56962	57463			No	No	No
973	scaffold_9	60570	61071	Schco3|2690774	734	No	No	No
974	scaffold_9	283509	284010	Schco3|2750646	852	No	No	No
975	scaffold_9	325489	325990	Schco3|2750661	318	No	No	No
976	scaffold_9	341429	341930	Schco3|2633389	552	No	No	No
977	scaffold_9	412160	412661	Schco3|2633451	139	No	No	No
978	scaffold_9	540539	541040	Schco3|2633615	97	No	No	No
979	scaffold_9	543851	544352	Schco3|2633620	311	No	No	No
980	scaffold_9	576034	576535			No	No	No
981	scaffold_9	584423	584924	Schco3|2360465	477	No	No	No
982	scaffold_9	602113	602614	Schco3|2511180	101	Yes	No	No
983	scaffold_9	628801	629302			No	No	No
984	scaffold_9	673164	673665	Schco3|2633791	252	No	No	No
985	scaffold_9	705310	705811	Schco3|2633834	304	No	No	No
986	scaffold_9	715654	716155	Schco3|2633851	601	No	No	No
987	scaffold_9	723268	723769	Schco3|2633862	308	No	No	No
988	scaffold_9	776324	776825			No	No	No
989	scaffold_9	800970	801471	Schco3|2633980	785	No	No	No
990	scaffold_9	820938	821439	Schco3|2549062	271	No	No	No
991	scaffold_9	826056	826557	Schco3|2634010	412	No	No	No
992	scaffold_9	840539	841040			No	No	No
993	scaffold_9	870707	871208	Schco3|2691058	305	No	No	No
994	scaffold_9	941308	941809	Schco3|2634140	222	No	No	No
995	scaffold_9	960856	961357	Schco3|2510717	954	No	No	No
996	scaffold_9	1085520	1086021			No	No	No
997	scaffold_9	1135915	1136416	Schco3|2511290	425	No	No	No
998	scaffold_9	1136651	1137152	Schco3|1325139	733	No	No	No
999	scaffold_9	1137725	1138226	Schco3|1325139	341	No	No	No
1000	scaffold_9	1151958	1152459	Schco3|2634430	132	No	No	No
1001	scaffold_9	1241401	1241902	Schco3|2634550	370	No	No	No
1002	scaffold_9	1315563	1316064	Schco3|2368668	615	No	No	No
1003	scaffold_9	1386321	1386822	Schco3|2634760	258	No	No	No
1004	scaffold_9	1412246	1412747	Schco3|2634793	515	No	No	No
1005	scaffold_9	1546139	1546640	Schco3|2634967	196	No	No	No
1006	scaffold_9	1547239	1547740	Schco3|2634967	904	No	No	No
1007	scaffold_9	1563823	1564324	Schco3|2635003	433	Yes	No	Yes
1008	scaffold_9	1575235	1575736	Schco3|2510857	369	No	No	No
1009	scaffold_9	1617259	1617760	Schco3|2510264	938	No	No	No
1010	scaffold_9	1643070	1643571	Schco3|2739883	12	No	No	No
1011	scaffold_9	1647504	1648005			No	No	No
1012	scaffold_9	1695555	1696056	Schco3|2635205	147	No	No	No
1013	scaffold_9	1739684	1740185	Schco3|2670638	863	No	No	No
1014	scaffold_9	1761645	1762146	Schco3|2509759	180	No	No	No
1015	scaffold_9	1768527	1769028	Schco3|1158360	112	No	No	No
1016	scaffold_9	1801788	1802289	Schco3|2635354	284	No	No	No
1017	scaffold_9	1802922	1803423	Schco3|2635354	850	No	No	No
1018	scaffold_9	1816903	1817404	Schco3|2635378	722	No	No	No
1019	scaffold_9	1817631	1818132			No	No	No
1020	scaffold_9	1879318	1879819			No	No	No
1021	scaffold_9	1880167	1880668	Schco3|2635462	240	No	No	No
1022	scaffold_9	1890621	1891122	Schco3|2510442	233	No	No	No
1023	scaffold_9	1920119	1920620	Schco3|2635511	319	No	No	No
1024	scaffold_9	1991252	1991753	Schco3|2635613	139	No	No	No
1025	scaffold_9	1993410	1993911	Schco3|1182581	401	No	No	No
1026	scaffold_9	2019643	2020144	Schco3|58306	481	Yes	No	No
1027	scaffold_9	2047935	2048436			No	No	No
1028	scaffold_9	9952	10453	Schco3|2633061	821	No	No	No
1029	scaffold_9	11145	11646			No	No	No
1030	scaffold_9	89354	89855			No	No	No
1031	scaffold_9	95456	95957	Schco3|2633144	323	Yes	No	No
1032	scaffold_9	99797	100298	Schco3|2633155	119	No	No	No
1033	scaffold_9	271075	271576	Schco3|2633317	253	Yes	No	Yes
1034	scaffold_9	276523	277024	Schco3|2357467	275	No	No	No
1035	scaffold_9	280476	280977	Schco3|2703470	331	No	No	No
1036	scaffold_9	280994	281495	Schco3|2703470	849	No	No	No
1037	scaffold_9	281769	282270	Schco3|2357517	267	No	No	No
1038	scaffold_9	300049	300550	Schco3|2750651	559	No	No	No
1039	scaffold_9	319915	320416	Schco3|2633360	402	No	No	Yes
1040	scaffold_9	321597	322098	Schco3|2633361	449	Yes	Yes	Yes
1041	scaffold_9	322197	322698	Schco3|2633361	151	Yes	Yes	Yes
1042	scaffold_9	323725	324226	Schco3|1322343	111	Yes	Yes	Yes
1043	scaffold_9	337564	338065	Schco3|2633382	446	No	No	No
1044	scaffold_9	344841	345342	Schco3|2509997	322	No	No	No
1045	scaffold_9	458840	459341			No	No	No
1046	scaffold_9	459590	460091			No	No	No
1047	scaffold_9	462740	463241	Schco3|2633521	289	No	No	No
1048	scaffold_9	492188	492689			No	No	No
1049	scaffold_9	501804	502305	Schco3|2359693	650	No	No	No
1050	scaffold_9	513538	514039	Schco3|2633583	298	No	No	No
1051	scaffold_9	529043	529544	Schco3|2703564	680	No	No	No
1052	scaffold_9	622197	622698			No	No	No
1053	scaffold_9	652837	653338	Schco3|2633756	358	No	No	No
1054	scaffold_9	688939	689440	Schco3|2633812	197	No	No	No
1055	scaffold_9	706873	707374			No	No	No
1056	scaffold_9	708769	709270	Schco3|2633839	781	No	No	No
1057	scaffold_9	727737	728238	Schco3|2633867	82	No	No	No
1058	scaffold_9	762160	762661	Schco3|2510346	441	No	No	No
1059	scaffold_9	842724	843225	Schco3|2634027	260	Yes	Yes	Yes
1060	scaffold_9	850271	850772	Schco3|2691053	371	No	No	No
1061	scaffold_9	868937	869438			No	No	No
1062	scaffold_9	907596	908097	Schco3|2509551	116	No	No	No
1063	scaffold_9	931861	932362	Schco3|2510171	856	No	No	No
1064	scaffold_9	937134	937635	Schco3|2585521	803	No	No	No
1065	scaffold_9	1023714	1024215	Schco3|2634258	133	No	No	No
1066	scaffold_9	1025526	1026027	Schco3|2634259	383	No	No	No
1067	scaffold_9	1050159	1050660	Schco3|2634287	125	No	No	No
1068	scaffold_9	1120902	1121403	Schco3|2703782	295	No	No	No
1069	scaffold_9	1129865	1130366			No	No	No
1070	scaffold_9	1133166	1133667			No	No	No
1071	scaffold_9	1134108	1134609	Schco3|2634413	868	No	No	No
1072	scaffold_9	1147671	1148172	Schco3|1215107	909	No	No	No
1073	scaffold_9	1255816	1256317	Schco3|2670444	98	No	No	No
1074	scaffold_9	1325944	1326445	Schco3|2634661	20	No	No	No
1075	scaffold_9	1416361	1416862			No	No	No
1076	scaffold_9	1483008	1483509	Schco3|2670534	186	No	No	No
1077	scaffold_9	1499740	1500241	Schco3|2634918	483	No	No	No
1078	scaffold_9	1753022	1753523	Schco3|2635275	501	No	No	No
1079	scaffold_9	1805267	1805768			No	No	No
1080	scaffold_9	1851970	1852471			No	No	No
1081	scaffold_9	1868052	1868553	Schco3|2670689	836	No	No	No
1082	scaffold_9	1885848	1886349	Schco3|2511090	730	No	No	No
1083	scaffold_9	1895964	1896465	Schco3|1328008	340	No	No	No
1084	scaffold_9	1953054	1953555	Schco3|2670729	358	No	No	No
1085	scaffold_9	2000681	2001182	Schco3|2635626	123	No	No	No
1086	scaffold_10	23600	24101	Schco3|2045788	928	No	No	No
1087	scaffold_10	94285	94786	Schco3|2046339	358	No	No	No
1088	scaffold_10	164095	164596	Schco3|2635895	779	No	No	No
1089	scaffold_10	178856	179357	Schco3|2635914	755	No	No	No
1090	scaffold_10	190351	190852	Schco3|2047452	226	No	No	No
1091	scaffold_10	265171	265672			No	No	No
1092	scaffold_10	266425	266926			No	No	No
1093	scaffold_10	341797	342298	Schco3|2670889	351	No	No	No
1094	scaffold_10	375785	376286	Schco3|1174287	628	No	No	No
1095	scaffold_10	382580	383081	Schco3|2512973	470	No	No	No
1096	scaffold_10	411181	411682	Schco3|2636215	248	No	No	Yes
1097	scaffold_10	417505	418006	Schco3|1131965	423	No	No	No
1098	scaffold_10	418413	418914	Schco3|1131965	485	No	No	No
1099	scaffold_10	474978	475479			No	No	No
1100	scaffold_10	475538	476039	Schco3|2550918	648	No	No	No
1101	scaffold_10	528240	528741	Schco3|2636362	988	No	No	No
1102	scaffold_10	580191	580692	Schco3|2513108	69	No	No	No
1103	scaffold_10	653072	653573			No	No	No
1104	scaffold_10	691518	692019	Schco3|1331193	256	No	No	No
1105	scaffold_10	709462	709963	Schco3|2704364	128	No	No	No
1106	scaffold_10	745095	745596	Schco3|2636672	194	No	No	No
1107	scaffold_10	877425	877926	Schco3|2636716	178	No	No	No
1108	scaffold_10	881549	882050			No	No	No
1109	scaffold_10	952410	952911	Schco3|2511815	201	No	No	No
1110	scaffold_10	957867	958368	Schco3|2055607	211	No	No	No
1111	scaffold_10	958799	959300	Schco3|2055607	721	No	No	No
1112	scaffold_10	960518	961019	Schco3|2587583	866	No	No	No
1113	scaffold_10	991157	991658			No	No	No
1114	scaffold_10	1008054	1008555	Schco3|2055931	259	No	No	No
1115	scaffold_10	1051978	1052479			No	No	No
1116	scaffold_10	1089704	1090205	Schco3|2513216	597	No	No	No
1117	scaffold_10	1090466	1090967			No	No	No
1118	scaffold_10	1131356	1131857	Schco3|2671129	670	No	No	Yes
1119	scaffold_10	1132702	1133203	Schco3|1102021	941	No	No	No
1120	scaffold_10	1192388	1192889	Schco3|2637104	613	No	No	Yes
1121	scaffold_10	1219473	1219974	Schco3|2637149	270	No	No	No
1122	scaffold_10	1242519	1243020	Schco3|2671175	980	No	No	No
1123	scaffold_10	1294071	1294572			No	No	No
1124	scaffold_10	1305794	1306295	Schco3|2637254	366	No	No	No
1125	scaffold_10	1414784	1415285	Schco3|2637358	89	No	No	No
1126	scaffold_10	1475814	1476315			No	No	No
1127	scaffold_10	1481086	1481587			No	No	No
1128	scaffold_10	1503629	1504130	Schco3|2637467	182	No	No	No
1129	scaffold_10	1547795	1548296	Schco3|2637519	463	No	No	No
1130	scaffold_10	1548394	1548895	Schco3|2637519	136	No	No	No
1131	scaffold_10	1657355	1657856	Schco3|2637674	772	No	No	No
1132	scaffold_10	1704015	1704516	Schco3|2637740	428	No	No	Yes
1133	scaffold_10	1738956	1739457	Schco3|2637783	464	No	No	No
1134	scaffold_10	1892231	1892732	Schco3|2637983	846	No	No	No
1135	scaffold_10	1893852	1894353	Schco3|2637983	775	No	No	No
1136	scaffold_10	142118	142619	Schco3|2047133	700	No	No	No
1137	scaffold_10	142635	143136	Schco3|2047133	183	No	No	No
1138	scaffold_10	284360	284861	Schco3|2636033	132	No	No	No
1139	scaffold_10	351372	351873	Schco3|2636145	312	Yes	No	Yes
1140	scaffold_10	457064	457565	Schco3|2636264	444	Yes	No	Yes
1141	scaffold_10	559243	559744			No	No	No
1142	scaffold_10	560446	560947			No	No	No
1143	scaffold_10	649854	650355	Schco3|1330984	225	No	No	No
1144	scaffold_10	872738	873239	Schco3|2512665	171	No	No	No
1145	scaffold_10	917559	918060	Schco3|1192190	600	No	No	No
1146	scaffold_10	943658	944159	Schco3|2513503	157	No	No	No
1147	scaffold_10	977322	977823	Schco3|2513283	425	No	No	No
1148	scaffold_10	1014303	1014804			No	No	No
1149	scaffold_10	1026017	1026518	Schco3|2712453	818	No	No	No
1150	scaffold_10	1170030	1170531	Schco3|2637065	161	Yes	No	Yes
1151	scaffold_10	1297568	1298069	Schco3|2058879	127	No	No	No
1152	scaffold_10	1299360	1299861			No	No	No
1153	scaffold_10	1330558	1331059	Schco3|2637276	492	No	No	No
1154	scaffold_10	1339077	1339578			No	No	No
1155	scaffold_10	1340035	1340536			No	No	No
1156	scaffold_10	1359086	1359587	Schco3|2712752	58	No	No	No
1157	scaffold_10	1360377	1360878	Schco3|2637291	225	No	No	No
1158	scaffold_10	1444064	1444565	Schco3|2637391	490	No	No	No
1159	scaffold_10	1539265	1539766	Schco3|2637509	501	No	No	No
1160	scaffold_10	1648174	1648675	Schco3|2637652	424	No	No	No
1161	scaffold_10	1667383	1667884	Schco3|2637680	783	No	No	No
1162	scaffold_10	1706747	1707248	Schco3|2062768	435	No	No	No
1163	scaffold_10	1737310	1737811	Schco3|2637779	474	No	No	No
1164	scaffold_10	1751455	1751956			No	No	No
1165	scaffold_10	1758259	1758760			No	No	No
1166	scaffold_10	1762248	1762749	Schco3|2511858	494	No	No	No
1167	scaffold_10	1765991	1766492	Schco3|2713063	295	Yes	No	Yes
1168	scaffold_10	1799087	1799588	Schco3|2637845	289	Yes	No	Yes
1169	scaffold_10	1880456	1880957	Schco3|17026	273	No	No	No
1170	scaffold_10	1881745	1882246	Schco3|2637962	308	No	No	No
1171	scaffold_10	1882452	1882953			No	No	No
1172	scaffold_10	1883052	1883553	Schco3|2637967	571	No	No	No
1173	scaffold_11	239530	240031	Schco3|2588730	334	No	No	No
1174	scaffold_11	267519	268020	Schco3|2638258	516	No	No	No
1175	scaffold_11	271151	271652	Schco3|258344	554	No	No	No
1176	scaffold_11	316067	316568	Schco3|2067094	461	No	No	No
1177	scaffold_11	366380	366881			No	No	No
1178	scaffold_11	372142	372643	Schco3|2638419	269	No	No	No
1179	scaffold_11	397453	397954	Schco3|2638461	258	No	No	No
1180	scaffold_11	403576	404077			No	No	No
1181	scaffold_11	591679	592180			No	No	No
1182	scaffold_11	605429	605930	Schco3|2514880	291	No	No	No
1183	scaffold_11	672295	672796			No	No	No
1184	scaffold_11	673537	674038	Schco3|2638639	72	No	No	No
1185	scaffold_11	675372	675873			No	No	No
1186	scaffold_11	740291	740792			No	No	No
1187	scaffold_11	756618	757119	Schco3|2638726	333	No	No	No
1188	scaffold_11	962540	963041	Schco3|2638902	261	No	No	No
1189	scaffold_11	1010224	1010725			No	No	No
1190	scaffold_11	1246669	1247170	Schco3|2553229	23	No	No	No
1191	scaffold_11	1297182	1297683	Schco3|2074004	284	No	No	No
1192	scaffold_11	1335083	1335584	Schco3|2074391	170	Yes	No	No
1193	scaffold_11	1362752	1363253			No	No	No
1194	scaffold_11	1477334	1477835	Schco3|2639368	465	No	No	No
1195	scaffold_11	1576707	1577208	Schco3|2639454	675	No	No	No
1196	scaffold_11	1590187	1590688			No	No	No
1197	scaffold_11	1653237	1653738	Schco3|2671943	526	No	No	No
1198	scaffold_11	1673677	1674178	Schco3|2639556	425	No	No	No
1199	scaffold_11	1786381	1786882	Schco3|2639682	580	No	No	No
1200	scaffold_11	1802015	1802516	Schco3|1160960	216	No	No	No
1201	scaffold_11	1817881	1818382	Schco3|2639729	293	No	No	No
1202	scaffold_11	166141	166642			No	No	No
1203	scaffold_11	199239	199740	Schco3|2638182	656	No	No	No
1204	scaffold_11	266493	266994	Schco3|2638251	797	No	No	No
1205	scaffold_11	284717	285218	Schco3|2513919	63	No	No	No
1206	scaffold_11	300522	301023	Schco3|2638288	14	No	No	No
1207	scaffold_11	308864	309365	Schco3|2638312	335	No	No	No
1208	scaffold_11	421510	422011	Schco3|2552655	173	No	No	No
1209	scaffold_11	544838	545339	Schco3|2068434	165	Yes	No	No
1210	scaffold_11	586549	587050	Schco3|2704979	570	Yes	No	No
1211	scaffold_11	629417	629918	Schco3|2514199	130	No	No	No
1212	scaffold_11	676542	677043	Schco3|1160309	907	Yes	No	No
1213	scaffold_11	683769	684270	Schco3|2638665	236	No	No	No
1214	scaffold_11	834425	834926	Schco3|2705063	374	No	No	No
1215	scaffold_11	863933	864434	Schco3|2552997	86	No	No	No
1216	scaffold_11	956587	957088	Schco3|2514720	369	No	No	No
1217	scaffold_11	1003742	1004243	Schco3|2553066	142	No	No	No
1218	scaffold_11	1004759	1005260			No	No	No
1219	scaffold_11	1168745	1169246	Schco3|2639020	498	Yes	No	Yes
1220	scaffold_11	1215395	1215896	Schco3|2515134	723	No	No	No
1221	scaffold_11	1368326	1368827			No	No	No
1222	scaffold_11	1422178	1422679	Schco3|2075621	642	No	No	No
1223	scaffold_11	1565534	1566035			No	No	No
1224	scaffold_11	1588099	1588600	Schco3|2077638	196	No	No	No
1225	scaffold_11	1713995	1714496	Schco3|2639595	19	No	No	No
1226	scaffold_11	1718558	1719059	Schco3|2639599	369	No	No	No
1227	scaffold_11	1773447	1773948	Schco3|2639664	334	No	No	No
1228	scaffold_11	1775953	1776454	Schco3|2079635	225	No	No	No
1229	scaffold_11	1797038	1797539	Schco3|2553716	576	No	No	No
1230	scaffold_12	137798	138299	Schco3|2639817	133	No	No	No
1231	scaffold_12	225074	225575			No	No	No
1232	scaffold_12	298605	299106	Schco3|2640098	50	No	No	No
1233	scaffold_12	364103	364604	Schco3|2640180	689	No	No	No
1234	scaffold_12	365491	365992			No	No	No
1235	scaffold_12	579960	580461	Schco3|1175386	508	No	No	No
1236	scaffold_12	597916	598417	Schco3|2640483	92	No	No	No
1237	scaffold_12	630476	630977	Schco3|2640531	343	Yes	Yes	Yes
1238	scaffold_12	653563	654064	Schco3|2640557	26	No	No	No
1239	scaffold_12	669163	669664	Schco3|2640577	390	No	No	No
1240	scaffold_12	749319	749820	Schco3|2517064	575	No	No	No
1241	scaffold_12	776092	776593	Schco3|2088501	3	No	No	Yes
1242	scaffold_12	779549	780050	Schco3|2672261	678	No	No	No
1243	scaffold_12	892504	893005	Schco3|2640854	213	No	No	No
1244	scaffold_12	906762	907263	Schco3|2640876	126	No	No	No
1245	scaffold_12	988354	988855	Schco3|2640920	517	Yes	Yes	Yes
1246	scaffold_12	993097	993598	Schco3|1340163	24	No	No	No
1247	scaffold_12	1070331	1070832	Schco3|2641020	591	Yes	No	No
1248	scaffold_12	1076480	1076981	Schco3|1105508	554	No	No	No
1249	scaffold_12	1077539	1078040	Schco3|1105508	505	No	No	No
1250	scaffold_12	1092902	1093403	Schco3|2091618	350	No	No	No
1251	scaffold_12	1108486	1108987			No	No	No
1252	scaffold_12	1110148	1110649	Schco3|2091853	175	No	No	No
1253	scaffold_12	1200224	1200725	Schco3|2672416	327	No	No	No
1254	scaffold_12	1200764	1201265	Schco3|2672416	213	No	No	No
1255	scaffold_12	1205282	1205783			No	No	No
1256	scaffold_12	1261483	1261984	Schco3|2093218	99	No	No	No
1257	scaffold_12	1262242	1262743	Schco3|1175615	485	No	No	No
1258	scaffold_12	1322489	1322990	Schco3|2752799	842	No	No	No
1259	scaffold_12	1488884	1489385	Schco3|2516476	525	No	No	No
1260	scaffold_12	1489947	1490448	Schco3|2516476	538	No	No	No
1261	scaffold_12	1491433	1491934	Schco3|2641338	473	No	No	No
1262	scaffold_12	1492605	1493106	Schco3|2641338	699	No	No	No
1263	scaffold_12	163500	164001	Schco3|2639849	113	No	No	No
1264	scaffold_12	165482	165983	Schco3|2639851	296	No	No	No
1265	scaffold_12	179508	180009	Schco3|2081526	92	No	No	No
1266	scaffold_12	215794	216295	Schco3|2639908	358	No	No	No
1267	scaffold_12	361688	362189	Schco3|2517177	83	No	No	No
1268	scaffold_12	362878	363379	Schco3|2084266	279	No	No	No
1269	scaffold_12	394672	395173			No	No	No
1270	scaffold_12	395912	396413	Schco3|2084736	112	No	No	No
1271	scaffold_12	488516	489017	Schco3|1175357	255	No	No	Yes
1272	scaffold_12	491526	492027	Schco3|2640375	362	Yes	No	No
1273	scaffold_12	582148	582649			No	No	No
1274	scaffold_12	619357	619858	Schco3|2681053	781	Yes	No	No
1275	scaffold_12	620585	621086	Schco3|2681053	447	Yes	No	No
1276	scaffold_12	773432	773933	Schco3|2640708	855	No	No	No
1277	scaffold_12	774414	774915	Schco3|2640708	127	No	No	No
1278	scaffold_12	786474	786975	Schco3|2640734	256	No	No	No
1279	scaffold_12	888422	888923	Schco3|2590844	834	No	No	No
1280	scaffold_12	898451	898952			No	No	No
1281	scaffold_12	900663	901164			No	No	No
1282	scaffold_12	1016692	1017193			No	No	No
1283	scaffold_12	1018516	1019017	Schco3|1245995	91	No	No	No
1284	scaffold_12	1019592	1020093	Schco3|1245995	985	No	No	No
1285	scaffold_12	1046048	1046549	Schco3|2640978	312	Yes	No	Yes
1286	scaffold_12	1059861	1060362	Schco3|2091110	382	No	No	No
1287	scaffold_12	1086318	1086819	Schco3|2641052	101	No	No	No
1288	scaffold_12	1097517	1098018			No	No	No
1289	scaffold_12	1114373	1114874			No	No	No
1290	scaffold_12	1128292	1128793	Schco3|1134762	432	No	No	No
1291	scaffold_12	1128748	1129249	Schco3|1134762	888	No	No	No
1292	scaffold_12	1222216	1222717	Schco3|2641210	545	No	No	No
1293	scaffold_12	1285819	1286320	Schco3|2641286	519	No	No	No
1294	scaffold_12	1310091	1310592	Schco3|2641308	915	No	No	No
1295	scaffold_12	1327968	1328469	Schco3|2641327	180	No	No	No
1296	scaffold_13	108496	108997	Schco3|2693088	81	No	No	No
1297	scaffold_13	123687	124188	Schco3|2641371	118	No	No	No
1298	scaffold_13	332886	333387	Schco3|2641520	284	No	No	No
1299	scaffold_13	400898	401399	Schco3|2096838	266	No	No	No
1300	scaffold_13	532896	533397	Schco3|2641759	280	Yes	No	Yes
1301	scaffold_13	645626	646127	Schco3|2672687	254	No	No	No
1302	scaffold_13	811089	811590	Schco3|2517392	12	No	No	No
1303	scaffold_13	816009	816510	Schco3|1194301	472	No	No	No
1304	scaffold_13	855707	856208	Schco3|2456854	110	No	No	No
1305	scaffold_13	881461	881962	Schco3|2642090	154	No	No	No
1306	scaffold_13	909919	910420	Schco3|2518287	142	No	No	No
1307	scaffold_13	940892	941393	Schco3|1165077	306	No	No	No
1308	scaffold_13	948915	949416	Schco3|2102371	587	No	No	No
1309	scaffold_13	978295	978796	Schco3|2642226	122	No	No	No
1310	scaffold_13	1009969	1010470	Schco3|2693344	259	No	No	No
1311	scaffold_13	1067730	1068231			No	No	No
1312	scaffold_13	1113580	1114081	Schco3|2642438	363	Yes	No	Yes
1313	scaffold_13	1121086	1121587	Schco3|2104757	358	No	No	No
1314	scaffold_13	1158051	1158552	Schco3|2642482	132	No	No	No
1315	scaffold_13	119785	120286	Schco3|2094287	13	No	No	No
1316	scaffold_13	230454	230955	Schco3|2705922	370	No	No	No
1317	scaffold_13	346934	347435			No	No	No
1318	scaffold_13	388273	388774			No	No	No
1319	scaffold_13	396120	396621	Schco3|2641586	225	No	No	No
1320	scaffold_13	437209	437710	Schco3|1176319	213	No	No	No
1321	scaffold_13	439131	439632	Schco3|2097344	218	No	No	No
1322	scaffold_13	461071	461572			No	No	No
1323	scaffold_13	531418	531919	Schco3|1163371	422	No	No	No
1324	scaffold_13	550242	550743	Schco3|2641770	294	No	No	No
1325	scaffold_13	660724	661225			No	No	No
1326	scaffold_13	819126	819627			No	No	No
1327	scaffold_13	848197	848698	Schco3|2642051	415	No	No	No
1328	scaffold_13	850866	851367			No	No	No
1329	scaffold_13	852475	852976	Schco3|2642057	517	No	No	No
1330	scaffold_13	880173	880674	Schco3|2101597	346	No	No	No
1331	scaffold_13	941765	942266	Schco3|2642159	185	No	No	No
1332	scaffold_13	943474	943975			No	No	No
1333	scaffold_13	1034711	1035212	Schco3|2642315	341	No	No	No
1334	scaffold_13	1095399	1095900	Schco3|2592158	441	No	No	No
1335	scaffold_13	1096984	1097485			No	No	No
1336	scaffold_13	1103603	1104104	Schco3|2517462	189	Yes	No	Yes
1337	scaffold_13	1153066	1153567			No	No	No
1338	scaffold_14	40956	41457	Schco3|2105546	191	No	No	No
1339	scaffold_14	57615	58116			No	No	No
1340	scaffold_14	115570	116071	Schco3|2672889	543	No	No	No
1341	scaffold_14	257755	258256	Schco3|2642670	164	No	No	No
1342	scaffold_14	280391	280892	Schco3|2107197	308	No	No	No
1343	scaffold_14	291441	291942	Schco3|2642715	576	No	No	No
1344	scaffold_14	331611	332112	Schco3|2753179	299	No	No	No
1345	scaffold_14	340744	341245			No	No	No
1346	scaffold_14	341256	341757			No	No	No
1347	scaffold_14	344627	345128	Schco3|2107841	269	No	No	No
1348	scaffold_14	390499	391000	Schco3|2556274	495	No	No	No
1349	scaffold_14	392456	392957			No	No	No
1350	scaffold_14	411364	411865	Schco3|2642843	61	No	No	No
1351	scaffold_14	575386	575887	Schco3|86124	115	No	No	No
1352	scaffold_14	782163	782664			No	No	No
1353	scaffold_14	784476	784977	Schco3|2643184	72	No	No	No
1354	scaffold_14	787144	787645			No	No	No
1355	scaffold_14	794358	794859	Schco3|2460811	38	No	No	No
1356	scaffold_14	831153	831654	Schco3|2112765	410	No	No	No
1357	scaffold_14	855469	855970	Schco3|2673160	550	No	No	No
1358	scaffold_14	863706	864207			No	No	No
1359	scaffold_14	974667	975168	Schco3|2643439	141	No	No	No
1360	scaffold_14	978589	979090	Schco3|2115394	312	No	No	No
1361	scaffold_14	994040	994541	Schco3|2643459	139	No	No	No
1362	scaffold_14	1006114	1006615	Schco3|2115762	69	No	No	No
1363	scaffold_14	1014553	1015054	Schco3|2556812	45	No	No	No
1364	scaffold_14	1046798	1047299	Schco3|2603352	281	No	No	No
1365	scaffold_14	1111668	1112169			No	No	No
1366	scaffold_14	46225	46726	Schco3|2642505	162	No	No	No
1367	scaffold_14	80891	81392			No	No	No
1368	scaffold_14	154220	154721	Schco3|2642586	242	Yes	No	No
1369	scaffold_14	181932	182433	Schco3|2519109	675	No	No	No
1370	scaffold_14	337009	337510	Schco3|2107813	787	No	No	No
1371	scaffold_14	342086	342587			No	No	No
1372	scaffold_14	389500	390001	Schco3|2108506	260	No	No	No
1373	scaffold_14	477127	477628			No	No	No
1374	scaffold_14	594488	594989	Schco3|2643025	161	Yes	No	No
1375	scaffold_14	768085	768586	Schco3|2474427	195	No	No	No
1376	scaffold_14	787857	788358			No	No	No
1377	scaffold_14	823070	823571			No	No	No
1378	scaffold_14	828216	828717	Schco3|2643238	271	No	No	No
1379	scaffold_14	858701	859202			No	No	No
1380	scaffold_14	860832	861333	Schco3|2519350	742	No	No	No
1381	scaffold_14	948401	948902	Schco3|2643411	487	No	No	No
1382	scaffold_14	962536	963037			No	No	No
1383	scaffold_14	970464	970965	Schco3|2643419	223	No	No	No
1384	scaffold_14	982553	983054	Schco3|2519239	227	No	No	No
1385	scaffold_14	987228	987729			No	No	No
1386	scaffold_14	992682	993183	Schco3|2556798	299	No	No	No
1387	scaffold_14	1002009	1002510	Schco3|2518737	242	No	No	No
1388	scaffold_14	1081059	1081560	Schco3|2643540	432	No	No	No
1389	scaffold_14	1107417	1107918			No	No	No
1390	scaffold_14	1108928	1109429	Schco3|2643577	61	No	No	No
1391	scaffold_14	1135441	1135942	Schco3|2117093	52	No	No	No
1392	scaffold_15	77699	78200	Schco3|2643646	386	No	No	No
1393	scaffold_15	140254	140755	Schco3|2643717	331	Yes	No	No
1394	scaffold_15	179460	179961	Schco3|2118324	402	No	No	No
1395	scaffold_15	201649	202150			No	No	No
1396	scaffold_15	259358	259859			No	No	No
1397	scaffold_15	328158	328659	Schco3|2643891	419	Yes	No	No
1398	scaffold_15	411397	411898	Schco3|2593436	228	No	No	No
1399	scaffold_15	459338	459839			No	No	No
1400	scaffold_15	546445	546946	Schco3|2122325	495	No	No	No
1401	scaffold_15	13047	13548	Schco3|2643621	264	Yes	No	No
1402	scaffold_15	66837	67338	Schco3|2643635	673	No	No	No
1403	scaffold_15	125423	125924	Schco3|1108743	603	No	No	No
1404	scaffold_15	199784	200285	Schco3|2643771	114	No	No	No
1405	scaffold_15	309389	309890	Schco3|2718342	567	No	No	No
1406	scaffold_15	349891	350392	Schco3|2643909	235	No	No	No
1407	scaffold_15	351979	352480			No	No	No
1408	scaffold_15	367226	367727	Schco3|1183987	659	No	No	No
1409	scaffold_15	431035	431536	Schco3|2644003	537	No	No	No
1410	scaffold_15	433610	434111	Schco3|2644007	140	No	No	No
1411	scaffold_15	512892	513393	Schco3|1136736	418	No	No	No
1412	scaffold_16	93165	93666	Schco3|2753573	865	No	No	No
1413	scaffold_16	371895	372396	Schco3|2644613	249	No	No	No
1414	scaffold_16	404250	404751	Schco3|2644653	325	No	No	No
1415	scaffold_16	406146	406647	Schco3|2127253	317	No	No	No
1416	scaffold_16	3596	4097			No	No	No
1417	scaffold_16	98822	99323	Schco3|2520877	442	No	No	No
1418	scaffold_16	100201	100702			No	No	No
1419	scaffold_16	122787	123288	Schco3|2644309	254	No	No	No
1420	scaffold_16	150616	151117	Schco3|2520747	904	No	No	No
1421	scaffold_16	249109	249610	Schco3|2644479	297	No	No	No
1422	scaffold_16	260021	260522	Schco3|2644493	59	No	No	No
1423	scaffold_16	260720	261221	Schco3|2644493	758	No	No	No
1424	scaffold_16	262088	262589	Schco3|2520843	161	No	No	No
1425	scaffold_16	283404	283905	Schco3|2557656	471	No	No	No
1426	scaffold_16	378348	378849	Schco3|2520540	209	No	No	No
1427	scaffold_16	403666	404167	Schco3|2520592	54	Yes	No	No
1428	scaffold_16	584339	584840	Schco3|2753710	121	No	No	No
1429	scaffold_17	48312	48813			No	No	No
1430	scaffold_17	122830	123331	Schco3|2753740	303	No	No	No
1431	scaffold_17	145463	145964			No	No	No
1432	scaffold_17	185897	186398			No	No	No
1433	scaffold_17	187716	188217			No	No	No
1434	scaffold_17	327043	327544			No	No	No
1435	scaffold_17	429943	430444	Schco3|2594508	223	No	No	No
1436	scaffold_17	449792	450293	Schco3|2645324	788	No	No	No
1437	scaffold_17	503517	504018	Schco3|2645393	5	No	No	No
1438	scaffold_17	549493	549994	Schco3|2521488	15	No	No	No
1439	scaffold_17	23991	24492			No	No	No
1440	scaffold_17	34042	34543	Schco3|2644812	469	No	No	No
1441	scaffold_17	64154	64655	Schco3|114273	560	No	No	No
1442	scaffold_17	87868	88369	Schco3|2644879	137	No	No	No
1443	scaffold_17	104733	105234	Schco3|2644894	160	No	No	No
1444	scaffold_17	133638	134139			No	No	No
1445	scaffold_17	134869	135370			No	No	No
1446	scaffold_17	138631	139132			No	No	No
1447	scaffold_17	141937	142438	Schco3|2644938	298	No	No	No
1448	scaffold_17	173208	173709	Schco3|2130441	227	No	No	No
1449	scaffold_17	236831	237332	Schco3|2707015	811	No	No	No
1450	scaffold_17	359874	360375	Schco3|1194000	437	No	No	No
1451	scaffold_17	398730	399231	Schco3|2132389	8	No	No	No
1452	scaffold_17	423185	423686			No	No	No
1453	scaffold_17	424690	425191	Schco3|2645283	186	No	No	No
1454	scaffold_17	425511	426012			No	No	No
1455	scaffold_17	426977	427478			No	No	No
1456	scaffold_17	551361	551862	Schco3|1258907	368	No	No	No
1457	scaffold_17	552923	553424			No	No	No
1458	scaffold_18	82311	82812	Schco3|2645537	52	No	No	No
1459	scaffold_18	182482	182983	Schco3|2673869	750	No	No	No
1460	scaffold_18	225104	225605	Schco3|2645664	1	No	No	No
1461	scaffold_18	313635	314136	Schco3|2681989	21	Yes	No	No
1462	scaffold_18	328130	328631	Schco3|1184253	185	No	No	No
1463	scaffold_18	355097	355598	Schco3|2673954	327	No	No	No
1464	scaffold_18	367992	368493	Schco3|2645845	115	No	No	No
1465	scaffold_18	381521	382022	Schco3|2645865	226	No	No	No
1466	scaffold_18	455239	455740			No	No	No
1467	scaffold_18	42638	43139	Schco3|2645498	222	No	No	No
1468	scaffold_18	54968	55469	Schco3|2521894	324	No	No	No
1469	scaffold_18	133847	134348	Schco3|2521790	738	No	No	No
1470	scaffold_18	139656	140157	Schco3|2135575	47	No	No	No
1471	scaffold_18	515562	516063	Schco3|2754043	972	Yes	No	Yes
1472	scaffold_20	37069	37570	Schco3|2646001	276	No	No	No
1473	scaffold_21	34135	34636			No	No	No
